# Phylogenetic Analysis and Machine Learning Identify Signatures of Selection and Predict Deleterious Mutations in Common Bean

**DOI:** 10.1101/2025.05.05.652309

**Authors:** Henry Cordoba-Novoa, Edward S. Buckler, Cinta M. Romay, Ana Berthel, Lynn Johnson, Parthiba Balasubramanian, Valerio Hoyos-Villegas

## Abstract

Mutations are continuous source of new alleles and genetic diversity in populations. Domestication and selection influence the accumulation of alleles occurring across a range of deleteriousness. Evidence suggests that mildly deleterious mutations (DelMut) can be purged out of breeding populations, increasing favorable allele accumulation. We used phylogeny-based analyses among 36 legume genomes to identify selection signatures and predict DelMut in common bean. We also developed a multiparent advanced generation intercrossed (MAGIC) population of black beans to characterize DelMut. Genes involved in nitrogen metabolism showed signs of positive selection in the Middle American genome, whereas genes related to phosphorylation were positively selected in the Andean genome. By combining conservation and protein information with machine learning (ML) for high-dimensional feature analysis, we characterized 82,442 sites in the MAGIC founders (36,558 polymorphic) and 4,753 sites evenly sequenced among RILs that could be potentially deleterious. Variation in the number of *highly* DelMut (high predicted deleterious scores) among lines was observed and later correlated with agronomic traits. Phenotypic analyses showed that calculated genetic load (and number of *highly* DelMut) was negatively correlated with flowering time, maturity, and yield. A detailed *in-silico* analysis of predicted mutations showed presence in highly conserved protein regions, which is likely to affect protein functionality. Our results show that variation in genetic load can be observed in breeding populations and potentially impact plant performance. These results contribute to understanding the genome-wide accumulation patterns of DelMut in breeding populations. Our study supports future development of strategies to reduce genetic load in promising germplasm and accelerate breeding programs.

**Key messages:**

- Genome-wide highly deleterious mutations were predicted in conserved protein domains potentially affecting protein functionality.
- Variation in the genetic load and number of highly deleterious mutations can be observed in artificial breeding populations.
- Nitrogen- and phosphorous-related genes are under positive selection in Middle American and Andean beans respectively.

## Supplementary Table for "Phylogenetic Analysis and Machine Learning Identify Signatures of Selection and Predict Deleterious Mutations in Common Bean"

### Sheet: Table 1
Table 1. Gene Ontology (GO) Enrichment analysis for significative genes under positive selection in the Mesoamerican bean UI111 genome.
GO term	Ontology	Description	No. In input list	No. in BG/Ref	FDR-corrected p-value
GO:0060249	P	Anatomical structure homeostasis	42	65	1.9x10-44
GO:0032200	P	Telomere organization	42	65	1.9x10-44
GO:0000723	P	Telomere maintenance	42	65	1.9x10-44
GO:0051276	P	Chromosome organization	42	72	8x10-42
GO:0042592	P	Homeostatic process	43	99	1.2x10-35
GO:0065008	P	Regulation of biological quality	44	107	2.8x10-35
GO:0006259	P	DNA metabolic process	43	127	2.4x10-30
GO:0006996	P	Organelle organization	43	153	1.2x10-26
GO:0016043	P	Cellular component organization	45	194	4.6x10-24
GO:0071840	P	Cellular component organization or biogenesis	46	213	3.1x10-23
GO:0065007	P	Biological regulation	48	390	7.70x10-14
GO:0090304	P	Nucleic acid metabolic process	49	422	3.60x10-13
GO:0034641	P	Cellular nitrogen compound metabolic process	53	498	1.00x10-12
GO:0006139	P	Nucleobasx10-containing compound metabolic process	50	450	1.00x10-12
GO:0006725	P	Cellular aromatic compound metabolic process	51	475	1.90x10-12
GO:0046483	P	Heterocycle metabolic process	51	482	3.10x10-12
GO:1901360	P	Organic cyclic compound metabolic process	51	487	4.40x10-12
GO:0006807	P	Nitrogen compound metabolic process	54	556	1.70x10-11
GO:0044260	P	Cellular macromolecule metabolic process	55	656	2.70x10-09
GO:0043170	P	Macromolecule metabolic process	60	806	3.90x10-08
GO:0044238	P	Primary metabolic process	78	1190	7.00x10-08
GO:0071704	P	Organic substance metabolic process	83	1323	1.60x10-07
GO:0044237	P	Cellular metabolic process	65	959	2.80x10-07
GO:0008152	P	Metabolic process	103	1982	2.60x10-05
GO:0009987	P	Cellular process	73	1342	1.20x10-04
GO:0045735	F	Nutrient reservoir activity	7	22	1.40x10-03
P: Biological Process
F: Molecular Function

### Sheet: Table 2
Table 2. Gene Ontology (GO) Enrichment analysis for significative genes under positive selection in the Andean G19833 genome.
GO term	Ontology	Description	Number in input list	Number in BG/Ref	FDR-corrected p-value
GO:0055114	P	Oxidation reduction	60	1364	1.8e-05
GO:0006468	P	Protein amino acid phosphorylation	48	1134	0.00056
GO:0055085	P	Transmembrane transport	30	648	0.0056
GO:0016310	P	Phosphorylation	48	1354	0.019
GO:0043531	F	ADP binding	18	167	7.8e-06
GO:0005515	F	Protein binding	84	2709	0.011
P: Biological Process
F: Molecular Function

### Sheet: Table 3
Table 3. Phenotypic field evaluation of the MAGIC black bean population.
Statistic	Flowering (Days)	Maturity (Days)	Lodging (Scale 1-10)	Yield (Kg/Ha)	Genetic Load
Min	41	78	1	66.59	196.5
Mean	46	86	4.1	1877.05	353.3
Max	54	118	9	3547.82	635.4
SD	2.18	4.45	1.71	488.71	66.18
CV (%)	4.73913	5.17442	41.7073	26.0361	18.7

### Sheet: Table S1
Table S1. Genomes from Fabaceae family used for the phylogenetic analyses. Depending on the analysis, common bean UI111 or G19833 genomes were considered.
Common Name	Scientific Name	Ploidy	No. Chrom groups	NCBI Bioproject / Reference	Source
Adzuki bean	Vigna angularis	2	11	PRJNA243847	http://ftp.ensemblgenomes.org/pub/plants/release-54/fasta/vigna_angularis/dna/Vigna_angularis.Vigan1.1.dna.toplevel.fa.gz
Alfalfa	Medicago sativa	4	8	PRJNA540215	https://figshare.com/articles/dataset/genome_fasta_sequence_and_annotation_files/12327602
Bambara groundnut	Vigna subterranea	2	11	CNA0000023*	https://ftp.cngb.org/pub/CNSA/data1/CNP0000096/CNS0003504/CNA0000023/
Barrel medic	Medicago truncatula	2	8	Tang et al. (2014)	https://www.ebi.ac.uk/ena/browser/view/GCA_000219495?show=chromosomes
Chickpea	Cicer arietinum	2	8	PRJNA679437	https://www.ncbi.nlm.nih.gov/assembly/GCA_000331145.1#/def
Common vetch	Vicia sativa	2	6	PRJNA762450	https://www.ncbi.nlm.nih.gov/assembly/GCA_021764765.1
Cow pea	Vigna unguiculata	2	11	PRJNA521068	https://data.jgi.doe.gov/refine-download/phytozome?q=Vigna+unguiculata
Cultivated peanut	Arachis hypogaea	4	10	PRJNA419393	https://www.ncbi.nlm.nih.gov/assembly/GCA_003086295.2
Diploid alfalfa progenitor	Medicago sativa spp. Caerulea	2	8	PRJNA657344	https://figshare.com/articles/dataset/Medicago_sativa_genomic_fa_zip/12859889
Eastern redbud	Cercis canadensis	2	7	PRJNA374770	https://www.ncbi.nlm.nih.gov/assembly/GCA_003255065.1/#/st
Garden Pea	Pisum sativum	2	7	PRJNA880020	https://www.ncbi.nlm.nih.gov/bioproject/880020
Grass pea	Lathyrus sativus	2	14	PRJEB33571	https://www.ncbi.nlm.nih.gov/assembly/GCA_902207245.1#/def
Lentil	Lens culinaris	2	7	Sanderson et al. (2019)	https://knowpulse.usask.ca/data_files/assemblies/Lcu.2RBY.zip
Lima bean	Phaseolus lunatus	2	11	PRJNA596114	https://data.jgi.doe.gov/refine-download/phytozome?q=Phaseolus+lunatus&expanded=Phytozome-563
Lotus	Lotus japonicus	2	6	Sat et al. (2008)	http://www.kazusa.or.jp/lotus/
Mug bean	Vigna radiata	2	11	PRJNA243847	http://ftp.ensemblgenomes.org/pub/plants/release-54/fasta/vigna_radiata/
narrow-leafed lupin	Lupinus angustifolius	2	20	PRJNA299755	http://ftp.ensemblgenomes.org/pub/plants/release-54/fasta/lupinus_angustifolius/
Orchid tree	Bauhinia variegata	2	14	PRJNA801801	https://www.ncbi.nlm.nih.gov/assembly/GCA_022379115.2#/st
Partridge pea	Chamaecrista fasciculata	2	8	PRJNA374770	https://www.ncbi.nlm.nih.gov/assembly/GCA_003254925.1/#/st
Perennial wild relative	Glycine latifolia	2	20	PRJNA412250	https://www.ncbi.nlm.nih.gov/assembly/GCA_013407115.1/
Pigeon pea	Cajanus cajan	2	11	PRJNA72815	https://www.ncbi.nlm.nih.gov/assembly/GCF_000340665.2
Red clover	Trifolium pratense	2	7	PRJNA754186	http://ftp.ensemblgenomes.org/pub/plants/release-54/fasta/trifolium_pratense/
Schott's Yellowhood	Nissolia schottii	-	-	PRJNA374770	https://www.ncbi.nlm.nih.gov/assembly/GCA_003254905.1/
Sensitive Plant	Mimosa pudica	4	13	PRJNA374770	https://www.ncbi.nlm.nih.gov/assembly/GCA_003254945.1/
Soybean	Glycine max	4	20	Espina et al. (2024)	https://data.jgi.doe.gov/refine-download/phytozome?q=Glycine+max
Subterranean clover	Trifolium subterraneum	2	16	PRJDB2012	https://www.ncbi.nlm.nih.gov/assembly/GCA_001742945.1
Tepary bean	Phaseolus acutifolius	2	11	PRJNA607288	https://data.jgi.doe.gov/refine-download/phytozome?q=Phaseolus+acutifolius
White clover	Trifolium repens	4	16	PRJNA523044	https://www.ncbi.nlm.nih.gov/assembly/GCA_005869975.1/
White lupin	Lupinus albus	2	25	PRJNA592024	https://www.ncbi.nlm.nih.gov/assembly/GCA_010261695.1
Wild chickpea	Cicer reticulatum	2	8	PRJNA263699	https://www.ncbi.nlm.nih.gov/assembly/GCA_003689015.2
Wild medicago	Medicago ruthenica	2	8	PRJNA591060	https://www.ncbi.nlm.nih.gov/assembly/GCA_018208015.1/
Wild peanut	Arachis cardenasii	2	10	PRJNA673010	https://www.ncbi.nlm.nih.gov/assembly/GCA_018493915.1/
Wild peanut progenitor A	Arachis duranensis	2	10	PRJNA610423	https://www.ncbi.nlm.nih.gov/assembly/GCA_014805325.1
Wild peanut progenitor B	Arachis ipaensis	2	10	PRJNA606549	https://www.ncbi.nlm.nih.gov/assembly/GCA_013265535.1
Wild soybean	Glycine soja	4	20	PRJNA486704	https://www.ncbi.nlm.nih.gov/assembly/GCA_004193775.2
*Chinese Sequence Archive

### Sheet: Table S2
Table S2. Genes under positive selection according to the branch and null models using the Mesoamerican UI111 common bean genome.
Gene model Mesoamerican UI111 genome	lnL_branch model	dN/dS tree	dN/dS Common bean branch	lnL_null model	dN/dS tree_null model	p-val	ΔdN/dS	GO	Gene Annotation
PvUI111.01G000900.1	-10789.2	2.86205	999	-10791.1	2.89135	0.0468891	-996.109	GO:0004096	(1 of 2) 1.11.1.21 - Catalase peroxidase
PvUI111.01G007900.1	-4357.18	0.17862	0.68902	-4365.62	0.20157	3.99465e-05	-0.48745	-	(1 of 12) K06966 - uncharacterized protein (K06966)
PvUI111.01G009500.1	-4013.19	0.37391	2.31864	-4018.33	0.42398	0.00134967	-1.89466	-	-
PvUI111.01G010300.1	-1859.56	0.763	999	-1862.72	0.83299	0.0118367	-998.167	GO:0003677	(1 of 178) PF00847 - AP2 domain (AP2)
PvUI111.01G011200.1	-13418.4	0.35271	0.94962	-13424.2	0.3629	0.000686331	-0.58672	GO:0004601	(1 of 1) PTHR31388//PTHR31388:SF4 - FAMILY NOT NAMED // PEROXIDASE 9
PvUI111.01G011300.1	-7452.52	0.07041	0.67219	-7461.67	0.07379	1.89774e-05	-0.5984	GO:0005737	(1 of 3) K03064 - 26S proteasome regulatory subunit T4 (PSMC6, RPT4)
PvUI111.01G014100.1	-4854.54	0.42334	1.07913	-4856.95	0.44124	0.0280104	-0.5984	GO:0005737	(1 of 2) K06287 - septum formation protein (maf)
PvUI111.01G018300.1	-5922.85	0.54533	1.25363	-5925.18	0.58089	0.0307452	-0.5984	GO:0003677	(1 of 3) PTHR31496:SF7 - TRANSCRIPTION REPRESSOR KAN1-RELATED
PvUI111.01G031800.1	-13895.5	0.40531	1.11484	-13897.7	0.40938	0.0361992	-0.5984	GO:0000166	(1 of 2) PTHR13018//PTHR13018:SF31 - PROBABLE MEMBRANE PROTEIN DUF221-RELATED // LIPASE/HYDROLASE
PvUI111.01G032100.1	-7284.1	0.4481	0.85237	-7286.86	0.48277	0.018696	-0.5984	GO:0003677	(1 of 51) K09338 - homeobox-leucine zipper protein (HD-ZIP)
PvUI111.01G037100.1	-10388.4	0.18984	1.55346	-10408.1	0.20807	3.52572e-10	-0.5984	GO:0004497	(1 of 2) 5.3.99.5 - Thromboxane-A synthase / Thromboxane synthetase
PvUI111.01G042600.1	-5067.93	0.23977	2.06653	-5070.83	0.2439	0.0160791	-0.5984	-	(1 of 1) KOG3318 - Predicted membrane protein
PvUI111.01G049100.1	-5949.26	0.1856	0.83221	-5953.53	0.19088	0.00346353	-0.5984	GO:0004672	(1 of 88) 3.1.4.46 - Glycerophosphodiester phosphodiesterase / Glycerophosphoryl diester phosphodiesterase
PvUI111.01G049300.1	-6720.88	0.17716	0.72254	-6723.71	0.17999	0.0173962	-0.5984	GO:0004672	(1 of 88) 3.1.4.46 - Glycerophosphodiester phosphodiesterase / Glycerophosphoryl diester phosphodiesterase
PvUI111.01G050000.1	-7459.19	0.25376	0.62539	-7462.23	0.26192	0.0137913	-0.5984	GO:0004672	(1 of 17) PF00069//PF13947 - Protein kinase domain (Pkinase) // Wall-associated receptor kinase galacturonan-binding (GUB_WAK_bind)
PvUI111.01G050100.1	-9514.63	0.16005	2.60616	-9519.17	0.16173	0.00260102	-0.5984	GO:0004672	(1 of 38) K04733 - interleukin-1 receptor-associated kinase 4 (IRAK4)
PvUI111.01G054100.1	-6440.97	0.19091	0.70158	-6444.33	0.1951	0.00956582	-0.5984	-	(1 of 1) PTHR23024//PTHR23024:SF184 - MEMBER OF 'GDXG' FAMILY OF LIPOLYTIC ENZYMES // SUBFAMILY NOT NAMED
PvUI111.01G056600.1	-6875.83	1.36322	999	-6878.1	1.40944	0.032908	-0.5984	GO:0000126	(1 of 2) K15196 - transcription factor IIIB 90 kDa subunit (BRF1, GTF3B)
PvUI111.01G056700.1	-6625.51	0.31508	1.39641	-6627.64	0.31995	0.0388346	-0.5984	GO:0003735	(1 of 3) K02895 - large subunit ribosomal protein L24 (RP-L24, MRPL24, rplX)
PvUI111.01G058200.1	-3655.61	1.24274	999	-3658.1	1.29604	0.0258258	-0.5984	-	(1 of 2) PTHR33077:SF8 - PROTEIN TIFY 8
PvUI111.01G058600.1	-15691.3	0.2345	0.70232	-15694.2	0.23669	0.017369	-0.5984	GO:0000159	(1 of 2) PTHR10257:SF25 - SERINE/THREONINE PROTEIN PHOSPHATASE 2A 57 KDA REGULATORY SUBUNIT B' IOTA ISOFORM
PvUI111.01G063900.1	-20153.9	0.2235	0.50946	-20156.4	0.22518	0.0256	-0.5984	GO:0004672	(1 of 8) PF00069//PF00582 - Protein kinase domain (Pkinase) // Universal stress protein family (Usp)
PvUI111.01G065900.1	-9961.07	0.58338	1.3427	-9963.28	0.59582	0.035677	-0.5984	GO:0043531	(1 of 31) PTHR23155//PTHR23155:SF563 - LEUCINE-RICH REPEAT-CONTAINING PROTEIN // SUBFAMILY NOT NAMED
PvUI111.01G067800.1	-2018.64	0.62002	4.77726	-2021.73	0.70061	0.0129772	-0.5984	GO:0003677	(1 of 2) PTHR10641//PTHR10641:SF496 - MYB-LIKE DNA-BINDING PROTEIN MYB // SUBFAMILY NOT NAMED
PvUI111.01G069200.1	-4048.85	0.22179	0.47335	-4052.09	0.24705	0.0108529	-0.5984	GO:0004672	(1 of 1) PF00069//PF07645 - Protein kinase domain (Pkinase) // Calcium-binding EGF domain (EGF_CA)
PvUI111.01G069900.1	-8412.6	1.14419	8.25951	-8415.95	1.17704	0.00963089	-0.5984	GO:0005515	(1 of 2) PTHR10615//PTHR10615:SF100 - HISTONE ACETYLTRANSFERASE // SUBFAMILY NOT NAMED
PvUI111.01G070600.1	-6856.07	0.09272	1.27901	-6865.88	0.09607	9.45604e-06	-0.5984	GO:0003824	(1 of 14) 2.3.1.74 - Naringenin-chalcone synthase / Flavonone synthase
PvUI111.01G070700.1	-8120.51	0.10008	0.70603	-8125.34	0.10185	0.00187208	-0.5984	GO:0003824	(1 of 14) 2.3.1.74 - Naringenin-chalcone synthase / Flavonone synthase
PvUI111.01G070800.1	-8128.85	0.2517	2.85547	-8133.57	0.25591	0.00212122	-0.5984	GO:0005515	(1 of 2) PTHR11260//PTHR11260:SF274 - GLUTATHIONE S-TRANSFERASE, GST, SUPERFAMILY, GST DOMAIN CONTAINING // GLUTATHIONE S-TRANSFERASE TCHQD
PvUI111.01G071400.1	-6551.95	0.43414	1.33463	-6555.57	0.45356	0.00715757	-0.5984	GO:0004672	(1 of 88) 3.1.4.46 - Glycerophosphodiester phosphodiesterase / Glycerophosphoryl diester phosphodiesterase
PvUI111.01G071800.1	-6939.17	0.43624	1.86285	-6944.23	0.4538	0.00147194	-0.5984	GO:0004672	(1 of 88) 3.1.4.46 - Glycerophosphodiester phosphodiesterase / Glycerophosphoryl diester phosphodiesterase
PvUI111.01G076700.1	-13942.1	0.30403	1.47547	-13952.6	0.31409	4.68356e-06	-0.5984	GO:0005471	(1 of 1) PTHR31187//PTHR31187:SF0 - FAMILY NOT NAMED // TLC ATP/ADP TRANSPORTER
PvUI111.01G077400.1	-13609.2	0.29897	1.7224	-13612.5	0.30144	0.0104724	-0.5984	GO:0005515	(1 of 2) PTHR32295:SF33 - PROTEIN IQ-DOMAIN 21
PvUI111.01G078400.1	-6738.84	0.18323	0.58835	-6742.63	0.18866	0.00588045	-0.5984	GO:0004672	(1 of 88) 3.1.4.46 - Glycerophosphodiester phosphodiesterase / Glycerophosphoryl diester phosphodiesterase
PvUI111.01G078500.1	-9592.06	1.45903	3.96504	-9594.27	1.51082	0.0354652	-0.5984	GO:0004672	(1 of 20) PF07714//PF13947 - Protein tyrosine kinase (Pkinase_Tyr) // Wall-associated receptor kinase galacturonan-binding (GUB_WAK_bind)
PvUI111.01G080400.1	-11157.7	0.2916	1.83281	-11164.4	0.29766	0.000256934	-0.5984	-	(1 of 4) PTHR22950//PTHR22950:SF208 - AMINO ACID TRANSPORTER // SUBFAMILY NOT NAMED
PvUI111.01G082600.1	-1961.17	0.36898	2.53459	-1967.56	0.44021	0.000349592	-0.5984	GO:0003676	-
PvUI111.01G088800.1	-3853.5	0.33741	1.11273	-3855.97	0.35158	0.0261904	-0.5984	GO:0009055	(1 of 2) PTHR10168:SF62 - GLUTAREDOXIN-C7-RELATED
PvUI111.01G091400.1	-10609.5	0.08929	0.28893	-10612	0.09037	0.0247972	-0.5984	GO:0009186	(1 of 3) K10808 - ribonucleoside-diphosphate reductase subunit M2 (RRM2)
PvUI111.01G092800.1	-7773.43	0.14793	4.01559	-7783.94	0.15224	4.54888e-06	-0.5984	GO:0005515	(1 of 34) PF01344 - Kelch motif (Kelch_1)
PvUI111.01G096200.1	-16494.1	0.18361	0.58673	-16499.5	0.18761	0.000989856	-0.5984	GO:0003824	(1 of 1) K01895 - acetyl-CoA synthetase (ACSS, acs)
PvUI111.01G096700.1	-7259.65	0.11705	0.81697	-7262.69	0.1184	0.013751	-0.5984	GO:0004553	(1 of 3) PTHR31062//PTHR31062:SF15 - FAMILY NOT NAMED // XYLOGLUCAN ENDOTRANSGLUCOSYLASE/HYDROLASE PROTEIN 4-RELATED
PvUI111.01G099200.1	-13517.9	0.43812	999	-13521.8	0.4412	0.00539797	-0.5984	GO:0003700	(1 of 2) PTHR22952//PTHR22952:SF192 - CAMP-RESPONSE ELEMENT BINDING PROTEIN-RELATED // SUBFAMILY NOT NAMED
PvUI111.01G104300.1	-1289.46	0.03709	0.55485	-1306.8	0.07649	3.89217e-09	-0.5984	GO:0003735	(1 of 5) K02870 - large subunit ribosomal protein L12e (RP-L12e, RPL12)
PvUI111.01G105500.1	-6577.23	0.1127	1.60721	-6629.13	0.1686	2.24159e-24	-0.5984	GO:0000723	(1 of 25) PF05970//PF14214 - PIF1-like helicase (PIF1) // Helitron helicase-like domain at N-terminus (Helitron_like_N)
PvUI111.01G106900.1	-6462.1	0.18364	999	-6464.12	0.18456	0.0444438	-0.5984	GO:0006672	(1 of 2) K04711 - dihydroceramidase (ACER3, YDC1)
PvUI111.01G111700.1	-6317.04	0.17839	0.98	-6333.67	0.21779	8.09351e-09	-0.5984	GO:0000723	(1 of 11) PF02689//PF05970//PF14214 - Helicase (Herpes_Helicase) // PIF1-like helicase (PIF1) // Helitron helicase-like domain at N-terminus (Helitron_like_N)
PvUI111.01G112800.1	-4734.1	0.16615	0.6737	-4747.13	0.20961	3.30339e-07	-0.5984	GO:0000723	(1 of 40) KOG0987 - DNA helicase PIF1/RRM3
PvUI111.01G113200.1	-1164.19	0.06384	1.00953	-1182.71	0.14073	1.16502e-09	-0.5984	GO:0003735	(1 of 5) K02870 - large subunit ribosomal protein L12e (RP-L12e, RPL12)
PvUI111.01G115000.1	-9962.93	0.126	1.2214	-9997.39	0.1489	1.02592e-16	-0.5984	GO:0000723	(1 of 25) PF05970//PF14214 - PIF1-like helicase (PIF1) // Helitron helicase-like domain at N-terminus (Helitron_like_N)
PvUI111.01G116100.1	-11290.2	0.11426	0.25574	-11295.7	0.12176	0.000873763	-0.5984	GO:0000723	(1 of 11) PF02689//PF05970//PF14214 - Helicase (Herpes_Helicase) // PIF1-like helicase (PIF1) // Helitron helicase-like domain at N-terminus (Helitron_like_N)
PvUI111.01G117400.1	-3808.7	0.15214	0.61356	-3812.99	0.15948	0.00338012	-0.5984	-	(1 of 2) PTHR11062//PTHR11062:SF95 - EXOSTOSIN HEPARAN SULFATE GLYCOSYLTRANSFERASE -RELATED // SUBFAMILY NOT NAMED
PvUI111.01G120400.1	-5257.66	0.29198	0.81019	-5259.77	0.30013	0.0398487	-0.5984	GO:0016702	(1 of 8) 1.13.11.19 - Cysteamine dioxygenase / Persulfurase
PvUI111.01G121300.1	-6756.48	0.35892	1.21613	-6760.43	0.37312	0.0049233	-0.5984	GO:0046373	(1 of 6) K01209 - alpha-N-arabinofuranosidase (E3.2.1.55, abfA)
PvUI111.01G121400.1	-6756.48	0.35892	1.21613	-6760.43	0.37312	0.0049233	-0.5984	GO:0046373	(1 of 6) K01209 - alpha-N-arabinofuranosidase (E3.2.1.55, abfA)
PvUI111.01G127800.1	-23124.9	0.21722	0.68356	-23127	0.21809	0.0408611	-0.5984	GO:0005524	(1 of 2) PTHR23086//PTHR23086:SF37 - PHOSPHATIDYLINOSITOL-4-PHOSPHATE 5-KINASE // PHOSPHATIDYLINOSITOL 4-PHOSPHATE 5-KINASE 4-RELATED
PvUI111.01G131300.1	-7468.75	0.31387	1.04164	-7470.83	0.31857	0.0415762	-0.5984	GO:0016491	(1 of 7) PTHR10209//PTHR10209:SF182 - OXIDOREDUCTASE, 2OG-FE II OXYGENASE FAMILY PROTEIN // SUBFAMILY NOT NAMED
PvUI111.01G132400.1	-2949.2	0.2439	1.49021	-2955.81	0.27292	0.000276067	-0.5984	GO:0000723	(1 of 140) 3.6.4.12 - DNA helicase
PvUI111.01G132900.1	-1590.42	0.96761	999	-1593.11	1.073	0.0204366	-0.5984	GO:0015232	(1 of 2) PTHR30071:SF7 - CYTOCHROME C ASSEMBLY PROTEIN-RELATED
PvUI111.01G133000.1	-882.759	0.38278	999	-885.648	0.43831	0.016227	-0.5984	GO:0003735	(1 of 2) K02950 - small subunit ribosomal protein S12 (RP-S12, MRPS12, rpsL)
PvUI111.01G137000.1	-11578.8	0.26238	3.41664	-11583.5	0.26538	0.00227792	-0.5984	GO:0000049	(1 of 1) K14169 - cytoplasmic tRNA 2-thiolation protein 2 (CTU2, NCS2)
PvUI111.01G138300.1	-21261.6	0.22209	0.61046	-21264	0.22351	0.02829	-0.5984	GO:0003824	(1 of 1) K01408 - insulysin (IDE, ide)
PvUI111.01G139500.1	-15465.1	0.44166	1.27785	-15474	0.46045	2.64863e-05	-0.5984	GO:0043531	(1 of 31) PTHR23155//PTHR23155:SF563 - LEUCINE-RICH REPEAT-CONTAINING PROTEIN // SUBFAMILY NOT NAMED
PvUI111.01G141200.1	-11372.4	0.12669	0.58169	-11376.7	0.12845	0.00367916	-0.5984	GO:0005515	(1 of 2) PF01535//PF14432 - PPR repeat (PPR) // DYW family of nucleic acid deaminases (DYW_deaminase)
PvUI111.01G141700.1	-19943.8	0.2204	0.48309	-19945.9	0.22202	0.0409544	-0.5984	GO:0055085	(1 of 2) PTHR22601:SF8 - OLIGOPEPTIDE TRANSPORTER 1-RELATED
PvUI111.01G147900.1	-7370.39	0.18892	0.89288	-7374.05	0.19234	0.00678482	-0.5984	GO:0005515	(1 of 6) PTHR27000//PTHR27000:SF136 - FAMILY NOT NAMED // POLYGALACTURONASE INHIBITOR 1-RELATED
PvUI111.01G151600.1	-16224	1.6432	89.2932	-16227.8	1.65761	0.00623092	-0.5984	GO:0005515	(1 of 1) PTHR12313//PTHR12313:SF14 - RNF5 // E3 UBIQUITIN-PROTEIN LIGASE RMA1-RELATED
PvUI111.01G152200.1	-30009.1	0.26272	0.55369	-30012.2	0.26482	0.0120608	-0.5984	GO:0000226	(1 of 1) K16570 - gamma-tubulin complex component 3 (TUBGCP3, GCP3)
PvUI111.01G154400.1	-12731.7	0.18351	0.79262	-12736.5	0.18624	0.00201782	-0.5984	GO:0008152	(1 of 3) K14493 - gibberellin receptor GID1 (GID1)
PvUI111.01G154600.1	-774.724	0.15739	0.8785	-777.631	0.18871	0.0159092	-0.5984	GO:0005515	(1 of 3) PTHR26312//PTHR26312:SF81 - FAMILY NOT NAMED // PHOTOSYSTEM I ASSEMBLY PROTEIN YCF3
PvUI111.01G155400.1	-11595.5	0.2673	2.16975	-11600.7	0.27092	0.00128361	-0.5984	GO:0016020	(1 of 2) PTHR23500//PTHR23500:SF112 - FAMILY NOT NAMED // SUGAR TRANSPORTER ERD6-LIKE 7
PvUI111.01G157800.1	-4715.78	0.26784	0.80875	-4717.73	0.27555	0.0482516	-0.5984	GO:0004190	(1 of 7) PTHR13683//PTHR13683:SF268 - ASPARTYL PROTEASES // EUKARYOTIC ASPARTYL PROTEASE FAMILY PROTEIN
PvUI111.01G166100.1	-5986.15	0.26035	0.82731	-5991.08	0.27565	0.00169132	-0.5984	GO:0004497	(1 of 3) K13407 - fatty acid omega-hydroxylase (CYP94A1)
PvUI111.01G169900.1	-12620.6	0.24473	3.84717	-12627.5	0.24827	0.000217023	-0.5984	GO:0008168	(1 of 4) PTHR10108:SF906 - METHYLTRANSFERASE PMT1-RELATED
PvUI111.01G173900.1	-37272.6	0.1838	0.54578	-37278	0.18519	0.000964641	-0.5984	GO:0005524	(1 of 2) PTHR24223:SF189 - ABC TRANSPORTER C FAMILY MEMBER 5
PvUI111.01G174800.1	-37665.4	0.22114	0.3643	-37667.8	0.22263	0.0281639	-0.5984	GO:0005524	(1 of 6) 3.6.3.17 - Monosaccharide-transporting ATPase
PvUI111.01G174900.1	-38940.4	0.22066	0.49253	-38943.2	0.22173	0.0185307	-0.5984	GO:0005524	(1 of 5) 3.6.3.34 - Iron-chelate-transporting ATPase
PvUI111.01G176000.1	-15155.7	0.26633	0.6056	-15157.9	0.2689	0.0356773	-0.5984	GO:0005515	(1 of 197) PF00400 - WD domain, G-beta repeat (WD40)
PvUI111.01G177700.1	-3268.38	0.02737	1.08811	-3279.24	0.03004	3.18013e-06	-0.5984	GO:0000786	(1 of 11) K11254 - histone H4 (H4)
PvUI111.01G178200.1	-3563.59	1.29823	999	-3566.18	1.34655	0.0226984	-0.5984	GO:0006457	(1 of 1) PTHR13345:SF4 - PROTEIN UXT
PvUI111.01G180300.1	-1620.29	0.16025	4.57194	-1628.42	0.20959	5.54163e-05	-0.5984	GO:0000723	(1 of 60) PF05970 - PIF1-like helicase (PIF1)
PvUI111.01G180500.1	-7881.27	0.19216	0.81726	-7885.07	0.1961	0.0058858	-0.5984	GO:0005515	(1 of 3) PTHR24177//PTHR24177:SF10 - FAMILY NOT NAMED // ANKYRIN REPEAT-CONTAINING PROTEIN
PvUI111.01G184400.1	-6156.82	0.20762	1.16939	-6163.38	0.21678	0.000291638	-0.5984	GO:0003676	(1 of 3) PTHR24031:SF336 - ATP-DEPENDENT RNA HELICASE DDX52-RELATED
PvUI111.01G189200.1	-13467.2	0.29828	0.74805	-13469.5	0.30157	0.0317076	-0.5984	GO:0003824	(1 of 1) PTHR23293:SF9 - FAD SYNTHASE
PvUI111.01G190100.1	-14568.6	0.16611	999	-14573.3	0.16699	0.00204965	-0.5984	GO:0016021	(1 of 3) PTHR21576//PTHR21576:SF18 - UNCHARACTERIZED NODULIN-LIKE PROTEIN // SUBFAMILY NOT NAMED
PvUI111.01G195700.1	-6277.16	0.49947	1.36641	-6279.56	0.51235	0.0285759	-0.5984	GO:0000166	(1 of 3) PTHR31802:SF5 - HISTONE DEACETYLASE HDT2-RELATED
PvUI111.01G197400.1	-33546.8	0.23042	0.41029	-33549.1	0.23184	0.0325991	-0.5984	GO:0005524	(1 of 5) PTHR19241//PTHR19241:SF261 - ATP-BINDING CASSETTE TRANSPORTER // SUBFAMILY NOT NAMED
PvUI111.01G201700.1	-18791.2	0.19907	0.8664	-18799.3	0.2019	5.8071e-05	-0.5984	GO:0004553	(1 of 12) K01193 - beta-fructofuranosidase (E3.2.1.26, sacA)
PvUI111.01G202200.1	-4851.21	0.29528	0.77796	-4853.39	0.31031	0.0366599	-0.5984	GO:0003677	(1 of 94) PF02365 - No apical meristem (NAM) protein (NAM)
PvUI111.01G206000.1	-2433.39	0.48308	999	-2435.41	0.49487	0.0447032	-0.5984	-	-
PvUI111.01G207900.1	-5033.7	1.56214	999	-5035.71	1.59377	0.0447591	-0.5984	GO:0009055	(1 of 1) PTHR10168//PTHR10168:SF74 - GLUTAREDOXIN // ELECTRON CARRIER/ PROTEIN DISULFIDE OXIDOREDUCTASE-RELATED
PvUI111.01G210500.1	-8138.11	1.43234	999	-8141.31	1.45287	0.0114927	-0.5984	-	-
PvUI111.01G219000.1	-5682.94	0.19348	0.83455	-5686.14	0.19775	0.0113693	-0.5984	GO:0003735	(1 of 4) K02883 - large subunit ribosomal protein L18e (RP-L18e, RPL18)
PvUI111.01G228200.1	-12323.8	3.09816	999	-12326.4	3.13679	0.022675	-0.5984	GO:0004857	(1 of 8) PTHR31707//PTHR31707:SF3 - FAMILY NOT NAMED // PECTINESTERASE/PECTINESTERASE INHIBITOR 13-RELATED
PvUI111.01G230400.1	-3545.94	0.34257	2.13003	-3547.88	0.35084	0.0487838	-0.5984	GO:0008152	(1 of 1) PTHR12725//PTHR12725:SF49 - HALOACID DEHALOGENASE-LIKE HYDROLASE // SUBFAMILY NOT NAMED
PvUI111.01G230800.1	-4991.09	0.16924	0.45354	-4993.09	0.17302	0.045585	-0.5984	GO:0005576	(1 of 2) PTHR31867:SF34 - EXPANSIN-A17-RELATED
PvUI111.01G234100.1	-2788.1	0.44798	1.38011	-2790.46	0.48023	0.0300439	-0.5984	GO:0005975	(1 of 9) K19355 - mannan endo-1,4-beta-mannosidase (MAN)
PvUI111.01G234400.1	-2892.03	1.03816	999	-2893.97	1.07908	0.0488886	-0.5984	-	(1 of 5) PF15699 - NPR1 interacting (NPR1_interact)
PvUI111.01G236900.1	-20092.1	0.2873	2.68071	-20111.8	0.29579	3.67038e-10	-0.5984	GO:0005488	(1 of 1) KOG2011 - Sister chromatid cohesion complex Cohesin, subunit STAG/IRR1/SCC3
PvUI111.01G237100.1	-813.69	0.7967	999	-816.21	0.89547	0.0247469	-0.5984	-	(1 of 9) PF12023 - Domain of unknown function (DUF3511) (DUF3511)
PvUI111.01G244600.1	-1704.25	0.03641	999	-1708.97	0.03872	0.00211677	-0.5984	GO:0016020	(1 of 3) PTHR13301//PTHR13301:SF28 - X-BOX TRANSCRIPTION FACTOR-RELATED // SUBFAMILY NOT NAMED
PvUI111.01G248000.1	-12629.6	0.35684	1.95456	-12643.5	0.37189	1.24828e-07	-0.5984	GO:0005215	(1 of 3) PTHR11654//PTHR11654:SF128 - OLIGOPEPTIDE TRANSPORTER-RELATED // SUBFAMILY NOT NAMED
PvUI111.01G263800.1	-18101.5	0.34877	0.72274	-18103.9	0.35237	0.0300896	-0.5984	GO:0008168	(1 of 2) 2.1.1.203 - tRNA (cytosine(34)-C(5))-methyltransferase
PvUI111.01G273900.1	-5335.66	0.32555	0.96956	-5339.44	0.3505	0.00598516	-0.5984	GO:0003333	(1 of 1) PTHR22950//PTHR22950:SF219 - AMINO ACID TRANSPORTER // SUBFAMILY NOT NAMED
PvUI111.02G004200.1	-12339.9	0.27292	0.87645	-12342.7	0.27614	0.0167565	-0.5984	GO:0005515	(1 of 190) PF01535//PF13041 - PPR repeat (PPR) // PPR repeat family (PPR_2)
PvUI111.02G012200.1	-20715.2	0.23818	0.78583	-20719.9	0.24064	0.00214067	-0.5984	GO:0005515	(1 of 21) PF00651//PF03000 - BTB/POZ domain (BTB) // NPH3 family (NPH3)
PvUI111.02G012400.1	-6914.35	0.11446	1.06204	-6918.91	0.11737	0.00253319	-0.5984	GO:0004672	(1 of 3) K03097 - casein kinase II subunit alpha (CSNK2A)
PvUI111.02G014100.1	-497.894	0.08182	999	-500.635	0.09484	0.0192139	-0.5984	GO:0006486	(1 of 7) PTHR11214:SF5 - BETA-1,3-GALACTOSYLTRANSFERASE 2-RELATED
PvUI111.02G014900.1	-4135.11	0.24371	1.99342	-4137.85	0.24857	0.0194124	-0.5984	-	(1 of 4) K03801 - lipoyl(octanoyl) transferase (lipB)
PvUI111.02G016200.1	-8824.75	0.29999	1.0526	-8826.79	0.30303	0.0433785	-0.5984	GO:0000166	(1 of 3) KOG1457 - RNA binding protein (contains RRM repeats)
PvUI111.02G021500.1	-11289.1	1.18312	999	-11292.3	1.20091	0.0106052	-0.5984	GO:0003677	(1 of 42) PF02701 - Dof domain, zinc finger (zf-Dof)
PvUI111.02G027700.1	-7761.7	0.34834	0.9241	-7764.25	0.3559	0.0239138	-0.5984	GO:0016020	(1 of 5) PTHR23500:SF154 - POLYOL TRANSPORTER 3-RELATED
PvUI111.02G029800.1	-819.25	0.33626	999	-821.891	0.36593	0.0215684	-0.5984	-	-
PvUI111.02G033500.1	-12499	0.20199	0.711	-12501.4	0.20386	0.0290796	-0.5984	GO:0001678	(1 of 2) PTHR19443//PTHR19443:SF6 - HEXOKINASE // HEXOKINASE-3-RELATED
PvUI111.02G038000.1	-22951.7	0.1444	0.31432	-22954.2	0.14561	0.026565	-0.5984	GO:0003924	(1 of 2) K14290 - exportin-1 (XPO1, CRM1)
PvUI111.02G038600.1	-12421.8	0.05843	0.32478	-12430.9	0.06037	1.94328e-05	-0.5984	GO:0003824	(1 of 14) 2.3.1.74 - Naringenin-chalcone synthase / Flavonone synthase
PvUI111.02G041100.1	-21080.4	0.37591	0.74999	-21083.5	0.38233	0.0133235	-0.5984	GO:0005515	(1 of 80) PF01535//PF13041//PF14432 - PPR repeat (PPR) // PPR repeat family (PPR_2) // DYW family of nucleic acid deaminases (DYW_deaminase)
PvUI111.02G043500.1	-24364.7	0.38959	0.91716	-24367	0.39206	0.0319021	-0.5984	-	(1 of 2) PTHR12446//PTHR12446:SF21 - TESMIN/TSO1-RELATED // CRC DOMAIN-CONTAINING PROTEIN TSO1-RELATED
PvUI111.02G048300.1	-16671	0.1971	0.84044	-16678.5	0.20031	0.000106805	-0.5984	GO:0004857	(1 of 2) 3.2.2.22 - rRNA N-glycosylase / rRNA N-glycosidase
PvUI111.02G050400.1	-3614.79	0.1599	1.64842	-3620.33	0.16716	0.00087213	-0.5984	GO:0003735	(1 of 3) K02969 - small subunit ribosomal protein S20e (RP-S20e, RPS20)
PvUI111.02G054500.1	-15650.4	0.30562	1.05323	-15653.4	0.30834	0.0139717	-0.5984	GO:0004672	(1 of 3) PTHR27002//PTHR27002:SF34 - FAMILY NOT NAMED // G-TYPE LECTIN S-RECEPTOR-LIKE SERINE/THREONINE-PROTEIN KINASE RLK1
PvUI111.02G056900.1	-14905.7	0.3008	0.60755	-14908	0.30452	0.0332677	-0.5984	GO:0004222	(1 of 5) 3.4.24.12 - Envelysin / Sea-urchin-hatching proteinase
PvUI111.02G057500.1	-18945.9	0.33037	1.48832	-18951	0.33419	0.00151465	-0.5984	GO:0005515	(1 of 469) PF13041 - PPR repeat family (PPR_2)
PvUI111.02G063100.1	-4247.67	0.14547	0.65144	-4250.69	0.15407	0.0139385	-0.5984	GO:0006355	(1 of 53) PF10551 - MULE transposase domain (MULE)
PvUI111.02G064300.1	-6048.64	0.31977	1.17478	-6051.66	0.32822	0.0139698	-0.5984	GO:0005525	(1 of 1) K12272 - signal recognition particle receptor subunit beta (SRPRB, SRP102)
PvUI111.02G065000.1	-6737.4	0.13504	1.98093	-6741.76	0.13748	0.00315039	-0.5984	GO:0004672	(1 of 3) PTHR27001//PTHR27001:SF10 - FAMILY NOT NAMED // RECEPTOR-LIKE SERINE/THREONINE-PROTEIN KINASE ALE2
PvUI111.02G065500.1	-9462.52	0.11211	0.76226	-9465.51	0.11329	0.0144624	-0.5984	GO:0005515	(1 of 1) K03246 - translation initiation factor 3 subunit I (EIF3I)
PvUI111.02G066000.1	-3209.79	0.23772	999	-3212.28	0.24145	0.0254381	-0.5984	-	(1 of 14) PF07816 - Protein of unknown function (DUF1645) (DUF1645)
PvUI111.02G068500.1	-10862.2	0.34819	0.85105	-10864.8	0.35329	0.0236881	-0.5984	-	(1 of 3) PTHR22870//PTHR22870:SF190 - REGULATOR OF CHROMOSOME CONDENSATION // SUBFAMILY NOT NAMED
PvUI111.02G075200.1	-9440.69	1.48708	999	-9444.34	1.50952	0.0068666	-0.5984	-	(1 of 1) PTHR24078//PTHR24078:SF242 - DNAJ HOMOLOG SUBFAMILY C MEMBER // CHAPERONE PROTEIN DNAJ 16-RELATED
PvUI111.02G077700.1	-8888.51	0.29372	1.07154	-8891.87	0.29848	0.00947438	-0.5984	-	(1 of 3) PTHR22870//PTHR22870:SF190 - REGULATOR OF CHROMOSOME CONDENSATION // SUBFAMILY NOT NAMED
PvUI111.02G080000.1	-5905.1	0.41691	3.31942	-5908.11	0.42485	0.0140518	-0.5984	GO:0005515	(1 of 2) PTHR11260:SF193 - GLUTATHIONE S-TRANSFERASE U11-RELATED
PvUI111.02G080900.1	-8978.73	0.25189	3.845	-8984.2	0.25563	0.000941013	-0.5984	GO:0005975	(1 of 1) PTHR14363//PTHR14363:SF13 - HEPARANASE-RELATED // SUBFAMILY NOT NAMED
PvUI111.02G087600.1	-5575.81	0.40441	2.35228	-5582.46	0.47808	0.000266907	-0.5984	-	(1 of 1) PTHR35688:SF2 - NAD(P)-LINKED OXIDOREDUCTASE-LIKE PROTEIN
PvUI111.02G089200.1	-972.09	1.0366	6.56424	-974.023	1.22072	0.0492764	-0.5984	-	-
PvUI111.02G089300.1	-972.09	1.0366	6.56424	-974.023	1.22072	0.0492764	-0.5984	-	-
PvUI111.02G089400.1	-972.09	1.0366	6.56425	-974.023	1.22072	0.0492764	-0.5984	-	-
PvUI111.02G089700.1	-7141.25	0.27852	1.0508	-7143.96	0.28376	0.0198826	-0.5984	-	(1 of 2) KOG2861 - Uncharacterized conserved protein
PvUI111.02G091200.1	-5270.73	0.24441	2.01334	-5273.33	0.24819	0.022716	-0.5984	GO:0005515	(1 of 234) PF00560 - Leucine Rich Repeat (LRR_1)
PvUI111.02G096100.1	-10378	0.19623	0.77557	-10381	0.1984	0.014637	-0.5984	GO:0004497	(1 of 3) PTHR24298:SF45 - CYTOCHROME P450 89A2-RELATED
PvUI111.02G099300.1	-6175.37	0.37603	2.60681	-6177.81	0.38206	0.02706	-0.5984	-	(1 of 4) PTHR31301//PTHR31301:SF15 - FAMILY NOT NAMED // LOB DOMAIN-CONTAINING PROTEIN 4
PvUI111.02G108400.1	-9608.91	0.0782	0.21956	-9611.18	0.07942	0.033123	-0.5984	GO:0008446	(1 of 1) 4.2.1.47 - GDP-mannose 4,6-dehydratase / Guanosine diphosphomannose oxidoreductase
PvUI111.02G110300.1	-6069.07	2.12214	999	-6071.16	2.16314	0.0409301	-0.5984	GO:0005515	(1 of 2) PTHR27000:SF169 - LEUCINE-RICH REPEAT-CONTAINING PROTEIN
PvUI111.02G111000.1	-3631.25	1.11626	999	-3633.24	1.14666	0.0460867	-0.5984	-	(1 of 4) 2.8.1.1 - Thiosulfate sulfurtransferase / Thiosulfate thiotransferase
PvUI111.02G113400.1	-8974.14	0.26137	0.85515	-8976.85	0.26535	0.0199096	-0.5984	GO:0005634	(1 of 2) PTHR10177:SF250 - CYCLIN-B2-3-RELATED
PvUI111.02G114200.1	-4290.83	0.36147	1.25149	-4293.11	0.37689	0.0328909	-0.5984	GO:0004672	(1 of 3) PTHR27001:SF32 - INTERLEUKIN-1 RECEPTOR-ASSOCIATED KINASE 4 PROTEIN-RELATED
PvUI111.02G117900.1	-9908.2	0.16213	0.96713	-9934.64	0.18738	3.52223e-13	-0.5984	GO:0000723	(1 of 25) PF05970//PF14214 - PIF1-like helicase (PIF1) // Helitron helicase-like domain at N-terminus (Helitron_like_N)
PvUI111.02G124700.1	-24558.3	0.24164	0.50318	-24561	0.24386	0.0189886	-0.5984	GO:0003824	(1 of 1) PTHR22762//PTHR22762:SF7 - ALPHA-GLUCOSIDASE // ALPHA GLUCOSIDASE-LIKE PROTEIN
PvUI111.02G126000.1	-2665.49	0.27068	999	-2668.14	0.27587	0.0212713	-0.5984	-	-
PvUI111.02G127800.1	-1481.09	0.37202	999	-1483.63	0.40575	0.0242685	-0.5984	-	(1 of 26) PTHR23155//PTHR23155:SF505 - LEUCINE-RICH REPEAT-CONTAINING PROTEIN // SUBFAMILY NOT NAMED
PvUI111.02G132400.1	-7115.71	0.6046	1.3375	-7118.51	0.63184	0.0179879	-0.5984	GO:0006629	(1 of 47) PF01764 - Lipase (class 3) (Lipase_3)
PvUI111.02G132500.1	-4645.25	0.54436	2.35061	-4647.93	0.56747	0.0206522	-0.5984	GO:0006629	(1 of 1) K13806 - sn1-specific diacylglycerol lipase (DAGL)
PvUI111.02G133000.1	-9698.56	0.09849	69.1832	-9710.1	0.10595	1.5493e-06	-0.5984	GO:0000723	(1 of 11) PF02689//PF05970//PF14214 - Helicase (Herpes_Helicase) // PIF1-like helicase (PIF1) // Helitron helicase-like domain at N-terminus (Helitron_like_N)
PvUI111.02G137400.1	-8782.59	0.11045	0.24409	-8787.6	0.12115	0.00154101	-0.5984	GO:0000723	(1 of 25) PF05970//PF14214 - PIF1-like helicase (PIF1) // Helitron helicase-like domain at N-terminus (Helitron_like_N)
PvUI111.02G140800.1	-1676.37	0.12239	0.88755	-1679.2	0.12995	0.0173327	-0.5984	-	(1 of 2) K15448 - multifunctional methyltransferase subunit TRM112 (TRM112, TRMT112)
PvUI111.02G144200.1	-13304.6	0.36192	1.11217	-13307.3	0.3662	0.0187896	-0.5984	GO:0003676	(1 of 1) PTHR10288:SF160 - RNA-BINDING KH DOMAIN-CONTAINING PROTEIN
PvUI111.02G149000.1	-15630	0.14953	0.52971	-15633.7	0.15149	0.00671337	-0.5984	GO:0005507	(1 of 4) PTHR10638//PTHR10638:SF34 - COPPER AMINE OXIDASE // SUBFAMILY NOT NAMED
PvUI111.02G149700.1	-6146.88	0.21976	1.39725	-6153.11	0.22723	0.000417474	-0.5984	GO:0003904	(1 of 1) PTHR10211:SF0 - PHOTOREPAIR, ISOFORM A
PvUI111.02G150400.1	-8648.52	0.1993	0.70031	-8651.14	0.20204	0.0220242	-0.5984	GO:0006855	(1 of 1) PTHR11206//PTHR11206:SF93 - MULTIDRUG RESISTANCE PROTEIN // MATE EFFLUX FAMILY PROTEIN
PvUI111.02G154100.1	-15558.3	0.16369	0.39021	-15562.7	0.16687	0.00292904	-0.5984	GO:0005515	(1 of 2) KOG2714 - SETA binding protein SB1 and related proteins, contain BTB/POZ domain
PvUI111.02G159900.1	-11731.9	0.12966	0.3153	-11734.2	0.13143	0.0320511	-0.5984	GO:0004672	(1 of 2) PTHR24349//PTHR24349:SF95 - SERINE/THREONINE-PROTEIN KINASE // CALCIUM-DEPENDENT PROTEIN KINASE 3
PvUI111.02G162000.1	-4098.21	0.5815	2.50512	-4100.4	0.60047	0.0363999	-0.5984	GO:0003700	(1 of 92) PF03106 - WRKY DNA -binding domain (WRKY)
PvUI111.02G163200.1	-10724.2	0.33061	2.72004	-10726.8	0.33342	0.0214236	-0.5984	GO:0003854	(1 of 4) K01784 - UDP-glucose 4-epimerase (galE, GALE)
PvUI111.02G167300.1	-4605.32	0.31727	1.30051	-4607.43	0.32433	0.0399667	-0.5984	GO:0003677	(1 of 7) PTHR31194//PTHR31194:SF14 - SHN SHINE , DNA BINDING / TRANSCRIPTION FACTOR // SUBFAMILY NOT NAMED
PvUI111.02G167600.1	-6388.95	0.28324	1.03465	-6391.06	0.28762	0.0400918	-0.5984	GO:0006810	(1 of 1) PTHR22811//PTHR22811:SF47 - TRANSMEMBRANE EMP24 DOMAIN-CONTAINING PROTEIN // EMP24/GP25L/P24 FAMILY/GOLD DOMAIN-CONTAINING PROTEIN-RELATED
PvUI111.02G174300.1	-28251.1	0.30807	0.69195	-28254.5	0.31094	0.00836893	-0.5984	GO:0004672	(1 of 2) K08818 - cell division cycle 2-like [EC:2.7.11.22] (CDC2L)
PvUI111.02G175100.1	-22358.2	0.3053	0.85238	-22360.2	0.30673	0.0452143	-0.5984	GO:0005515	(1 of 2) PTHR24198//PTHR24198:SF77 - ANKYRIN REPEAT AND PROTEIN KINASE DOMAIN-CONTAINING PROTEIN // SUBFAMILY NOT NAMED
PvUI111.02G176200.1	-27101.9	0.23447	0.68566	-27105	0.23586	0.0138083	-0.5984	GO:0003677	(1 of 2) PTHR31384//PTHR31384:SF3 - FAMILY NOT NAMED // AUXIN RESPONSE FACTOR 6
PvUI111.02G180900.1	-11622.6	0.23908	1.44468	-11629.2	0.24371	0.000281141	-0.5984	GO:0004672	(1 of 23) K04730 - interleukin-1 receptor-associated kinase 1 (IRAK1)
PvUI111.02G182000.1	-7118.42	0.26596	1.50206	-7121.55	0.27009	0.0122304	-0.5984	GO:0005543	(1 of 2) PTHR22951//PTHR22951:SF19 - CLATHRIN ASSEMBLY PROTEIN // SUBFAMILY NOT NAMED
PvUI111.02G182200.1	-8495.15	1.34433	999	-8498.22	1.36603	0.013231	-0.5984	GO:0016020	(1 of 1) K14713 - solute carrier family 39 (zinc transporter), member 7 (SLC39A7, KE4, ZIP7)
PvUI111.02G186200.1	-21980.6	0.09589	0.54663	-21985	0.09697	0.0030073	-0.5984	-	(1 of 4) PTHR13301//PTHR13301:SF59 - X-BOX TRANSCRIPTION FACTOR-RELATED // CELLULOSE SYNTHASE A CATALYTIC SUBUNIT 7 [UDP-FORMING]
PvUI111.02G188200.1	-15388.5	0.11794	1.87735	-15393	0.11882	0.00273919	-0.5984	GO:0004222	(1 of 2) PTHR23076//PTHR23076:SF60 - METALLOPROTEASE M41 FTSH // SUBFAMILY NOT NAMED
PvUI111.02G190400.1	-8141.4	0.13261	0.52095	-8144.53	0.13514	0.0122355	-0.5984	GO:0003824	(1 of 1) PTHR11712//PTHR11712:SF226 - POLYKETIDE SYNTHASE-RELATED // 3-OXOACYL-[ACYL-CARRIER-PROTEIN] SYNTHASE I, CHLOROPLASTIC
PvUI111.02G193400.1	-5190.05	2.66556	999	-5192.01	2.72796	0.0478645	-0.5984	GO:0005838	(1 of 1) K03031 - 26S proteasome regulatory subunit N12 (PSMD8, RPN12)
PvUI111.02G195700.1	-8704.56	0.30431	1.81034	-8713.28	0.3165	2.95671e-05	-0.5984	GO:0003824	(1 of 36) 1.3.3.8 - Tetrahydroberberine oxidase / THB oxidase
PvUI111.02G195900.1	-8112.38	0.31657	0.83753	-8115.37	0.32541	0.0144188	-0.5984	GO:0003824	(1 of 36) 1.3.3.8 - Tetrahydroberberine oxidase / THB oxidase
PvUI111.02G196000.1	-8237.35	0.32552	0.89294	-8240.82	0.335	0.00841276	-0.5984	GO:0003824	(1 of 36) 1.3.3.8 - Tetrahydroberberine oxidase / THB oxidase
PvUI111.02G196200.1	-8804.38	0.30224	0.65122	-8806.98	0.30948	0.0225196	-0.5984	GO:0003824	(1 of 36) 1.3.3.8 - Tetrahydroberberine oxidase / THB oxidase
PvUI111.02G197600.1	-5978.55	1.43839	7.31002	-5980.65	1.48675	0.0405939	-0.5984	-	(1 of 16) PF04852 - Protein of unknown function (DUF640) (DUF640)
PvUI111.02G198500.1	-6743.09	0.3084	4.60769	-6752.13	0.32664	2.10585e-05	-0.5984	-	(1 of 2) PTHR10887//PTHR10887:SF369 - DNA2/NAM7 HELICASE FAMILY // DNA2/NAM7 HELICASE FAMILY PROTEIN
PvUI111.02G202800.1	-15656.1	1.50307	999	-15658.6	1.51247	0.0233368	-0.5984	GO:0003723	(1 of 2) KOG2049 - Translational repressor MPT5/PUF4 and related RNA-binding proteins (Puf superfamily)
PvUI111.02G204700.1	-4072.4	0.11316	0.73895	-4074.86	0.11554	0.026484	-0.5984	-	(1 of 2) PTHR31279//PTHR31279:SF12 - FAMILY NOT NAMED // PHI-1-LIKE PROTEIN
PvUI111.02G209800.1	-14200.4	0.3877	0.7665	-14202.6	0.39319	0.0383618	-0.5984	GO:0004672	(1 of 2) PF00069//PF03388 - Protein kinase domain (Pkinase) // Legume-like lectin family (Lectin_leg-like)
PvUI111.02G211400.1	-8386.86	0.17127	0.51091	-8390.24	0.17477	0.00938056	-0.5984	-	(1 of 1) 1.1.1.316 - L-galactose 1-dehydrogenase / L-galDH
PvUI111.02G212800.1	-957.582	0.43187	999	-959.961	0.4862	0.0291546	-0.5984	-	(1 of 2) PTHR10334//PTHR10334:SF200 - CYSTEINE-RICH SECRETORY PROTEIN-RELATED // SUBFAMILY NOT NAMED
PvUI111.02G222000.1	-9728.34	0.25106	0.85062	-9730.69	0.25401	0.0300285	-0.5984	GO:0004672	(1 of 1232) 2.7.11.1 - Non-specific serine/threonine protein kinase / Threonine-specific protein kinase
PvUI111.02G227200.1	-6289.09	0.16443	1.02054	-6294.76	0.16884	0.000755184	-0.5984	-	(1 of 9) PTHR11527:SF158 - 17.6 KDA CLASS I HEAT SHOCK PROTEIN 1-RELATED
PvUI111.02G228000.1	-11041	0.30821	1.04345	-11044.4	0.31265	0.00917801	-0.5984	GO:0005215	(1 of 1) PTHR11132//PTHR11132:SF124 - SOLUTE CARRIER FAMILY 35 // SUBFAMILY NOT NAMED
PvUI111.02G230000.1	-11315.4	0.14547	0.83678	-11317.9	0.14643	0.0259739	-0.5984	GO:0003333	(1 of 1) PTHR11785//PTHR11785:SF359 - AMINO ACID TRANSPORTER // SUBFAMILY NOT NAMED
PvUI111.02G230900.1	-20638.7	0.17973	0.54294	-20644.2	0.18208	0.000932168	-0.5984	-	-
PvUI111.02G234100.1	-7620.85	0.24516	4.21014	-7638.72	0.27563	2.25203e-09	-0.5984	GO:0004672	(1 of 5) K14502 - protein brassinosteroid insensitive 2 (BIN2)
PvUI111.02G237100.1	-13634.4	0.12824	0.62775	-13645.4	0.13202	2.59634e-06	-0.5984	GO:0003924	(1 of 2) PTHR11566//PTHR11566:SF45 - DYNAMIN // DYNAMIN-RELATED PROTEIN 4C-RELATED
PvUI111.02G237900.1	-9497.53	0.27509	0.90303	-9500.25	0.27931	0.0196591	-0.5984	GO:0005789	(1 of 1) PTHR12413//PTHR12413:SF1 - DOLICHYL GLYCOSYLTRANSFERASE // DOLICHYL PYROPHOSPHATE MAN9GLCNAC2 ALPHA-1,3-GLUCOSYLTRANSFERASE
PvUI111.02G242900.1	-9269.27	0.15963	0.82148	-9272.27	0.16156	0.0143389	-0.5984	GO:0004721	(1 of 1) K17618 - ubiquitin-like domain-containing CTD phosphatase 1 [EC:3.1.3.16] (UBLCP1)
PvUI111.02G244400.1	-6971.1	0.33806	2.47901	-6973.56	0.34172	0.026554	-0.5984	GO:0045735	(1 of 22) PF00190 - Cupin (Cupin_1)
PvUI111.02G248400.1	-7297.02	0.31259	999	-7299.16	0.31453	0.0387144	-0.5984	GO:0003700	(1 of 2) PTHR33305:SF10 - ETHYLENE INSENSITIVE 3-LIKE 4 PROTEIN-RELATED
PvUI111.02G255100.1	-4985.2	0.3533	1.25097	-4988.05	0.36773	0.0168452	-0.5984	GO:0005543	(1 of 2) PTHR22951//PTHR22951:SF18 - CLATHRIN ASSEMBLY PROTEIN // SUBFAMILY NOT NAMED
PvUI111.02G256100.1	-13799.7	0.31139	1.8592	-13806.4	0.31701	0.000251417	-0.5984	GO:0005515	(1 of 7) PF01535//PF12854//PF13041//PF13812 - PPR repeat (PPR) // PPR repeat (PPR_1) // PPR repeat family (PPR_2) // Pentatricopeptide repeat domain (PPR_3)
PvUI111.02G258900.1	-17462	0.21706	0.47047	-17464.7	0.21927	0.0217553	-0.5984	GO:0004497	(1 of 270) PF00067 - Cytochrome P450 (p450)
PvUI111.02G259200.1	-12434.5	0.27581	1.42877	-12437.3	0.27801	0.0193695	-0.5984	GO:0005515	(1 of 190) PF01535//PF13041 - PPR repeat (PPR) // PPR repeat family (PPR_2)
PvUI111.02G261600.1	-3153.76	0.37426	999	-3159.19	0.39557	0.000982858	-0.5984	-	(1 of 2) K15901 - EKC/KEOPS complex subunit CGI121/TPRKB (CGI121, TPRKB)
PvUI111.02G263500.1	-811.354	0.25891	999	-814.187	0.29342	0.0172861	-0.5984	-	(1 of 1) PTHR31181//PTHR31181:SF50 - UNCHARACTERIZED // EGG CELL-SECRETED PROTEIN 1.2-RELATED
PvUI111.02G264400.1	-5070.27	0.0605	0.30781	-5073.24	0.06202	0.0149058	-0.5984	GO:0000786	(1 of 10) K11253 - histone H3 (H3)
PvUI111.02G265900.1	-7683.79	0.40363	1.80268	-7687.25	0.41273	0.00850297	-0.5984	-	(1 of 3) PTHR11183:SF56 - UDP-GLUCURONATE:XYLAN ALPHA-GLUCURONOSYLTRANSFERASE 3-RELATED
PvUI111.02G281400.1	-7992.13	0.12059	0.46502	-7995.01	0.12262	0.016471	-0.5984	GO:0003854	(1 of 1) 5.1.3.2//5.1.3.5 - UDP-glucose 4-epimerase / Uridine diphospho-galactose-4-epimerase // UDP-arabinose 4-epimerase
PvUI111.02G282800.1	-20963.9	0.32384	0.81508	-20966.6	0.32632	0.0205937	-0.5984	GO:0004672	(1 of 13) PF07714//PF08263 - Protein tyrosine kinase (Pkinase_Tyr) // Leucine rich repeat N-terminal domain (LRRNT_2)
PvUI111.02G283000.1	-2871.1	0.14245	999	-2873.3	0.14426	0.0362721	-0.5984	GO:0003779	(1 of 3) PTHR11913//PTHR11913:SF30 - COFILIN-RELATED // ACTIN-DEPOLYMERIZING FACTOR 10-RELATED
PvUI111.02G285100.1	-7642.35	0.12556	1.26206	-7645.08	0.12684	0.0195145	-0.5984	GO:0005215	(1 of 3) PTHR19139//PTHR19139:SF169 - AQUAPORIN TRANSPORTER // AQUAPORIN PIP1-4-RELATED
PvUI111.02G285800.1	-26723.3	0.2224	0.4258	-26725.5	0.22395	0.036465	-0.5984	GO:0005515	-
PvUI111.02G286000.1	-10257.2	0.59403	1.98832	-10260.4	0.60743	0.011384	-0.5984	GO:0003677	(1 of 13) PF01388 - ARID/BRIGHT DNA binding domain (ARID)
PvUI111.02G287700.1	-17434.6	0.16456	0.52905	-17436.9	0.16545	0.0344868	-0.5984	GO:0003824	(1 of 2) PTHR11751//PTHR11751:SF380 - SUBGROUP I AMINOTRANSFERASE RELATED // 1-AMINOCYCLOPROPANE-1-CARBOXYLATE SYNTHASE 2-RELATED
PvUI111.02G289700.1	-13065.6	0.45428	1.44182	-13068.6	0.4607	0.0138949	-0.5984	-	(1 of 7) PF06697 - Protein of unknown function (DUF1191) (DUF1191)
PvUI111.02G289800.1	-1324.66	0.06442	0.46036	-1329.71	0.07411	0.00148155	-0.5984	GO:0004616	(1 of 4) 1.1.1.44 - Phosphogluconate dehydrogenase (NADP(+)-dependent, decarboxylating) / Phosphogluconic acid dehydrogenase
PvUI111.02G293800.1	-4106.57	0.16015	0.7543	-4116.85	0.18122	5.78594e-06	-0.5984	GO:0006629	(1 of 17) KOG0513 - Ca2+-independent phospholipase A2
PvUI111.02G302300.1	-13540	0.217	0.56564	-13542.7	0.21955	0.0198593	-0.5984	-	(1 of 5) PF06219 - Protein of unknown function (DUF1005) (DUF1005)
PvUI111.02G305300.1	-11355.3	0.36975	1.57504	-11357.5	0.37314	0.0350403	-0.5984	GO:0004129	(1 of 1) PTHR11062//PTHR11062:SF84 - EXOSTOSIN HEPARAN SULFATE GLYCOSYLTRANSFERASE -RELATED // EXOSTOSIN FAMILY PROTEIN
PvUI111.02G307000.1	-6417.57	0.52508	0.97253	-6420.63	0.56803	0.0134026	-0.5984	-	(1 of 4) PTHR12446//PTHR12446:SF14 - TESMIN/TSO1-RELATED // PROTEIN LIN-54 HOMOLOG
PvUI111.02G314100.1	-920.282	0.14425	2.33389	-931.334	0.29458	2.58102e-06	-0.5984	-	(1 of 3) PTHR15907//PTHR15907:SF47 - FAMILY NOT NAMED // PROTEIN PLANT CADMIUM RESISTANCE 11-RELATED
PvUI111.02G314900.1	-13628.7	0.3141	0.88778	-13631.7	0.31778	0.0144316	-0.5984	GO:0003676	(1 of 1) K14011 - UBX domain-containing protein 6 (UBXN6, UBXD1)
PvUI111.02G318100.1	-20312.6	0.54678	1.24035	-20321.5	0.56786	2.56534e-05	-0.5984	GO:0005515	(1 of 27) PTHR11017//PTHR11017:SF155 - LEUCINE-RICH REPEAT-CONTAINING PROTEIN // SUBFAMILY NOT NAMED
PvUI111.02G318200.1	-26053.1	0.6257	1.37049	-26061.4	0.64478	4.4909e-05	-0.5984	GO:0005515	(1 of 27) PTHR11017//PTHR11017:SF155 - LEUCINE-RICH REPEAT-CONTAINING PROTEIN // SUBFAMILY NOT NAMED
PvUI111.02G318500.1	-26284.2	0.6052	0.92631	-26286.4	0.61342	0.0350086	-0.5984	GO:0005515	(1 of 17) PTHR11017//PTHR11017:SF162 - LEUCINE-RICH REPEAT-CONTAINING PROTEIN // SUBFAMILY NOT NAMED
PvUI111.02G319000.1	-20343	0.55172	1.46731	-20351.6	0.56866	3.51873e-05	-0.5984	GO:0005515	(1 of 17) PTHR11017//PTHR11017:SF162 - LEUCINE-RICH REPEAT-CONTAINING PROTEIN // SUBFAMILY NOT NAMED
PvUI111.02G321200.1	-2959.73	0.22432	0.65541	-2961.92	0.23352	0.0365357	-0.5984	-	(1 of 3) PTHR31168//PTHR31168:SF1 - FAMILY NOT NAMED // DUF599 FAMILY PROTEIN
PvUI111.02G326800.1	-17560.9	0.17879	0.56841	-17563.3	0.17996	0.0296038	-0.5984	GO:0005524	(1 of 1) PTHR19241//PTHR19241:SF248 - ATP-BINDING CASSETTE TRANSPORTER // SUBFAMILY NOT NAMED
PvUI111.02G328600.1	-7868.7	0.18485	1.14485	-7875.79	0.19138	0.000167184	-0.5984	GO:0003824	(1 of 1) PTHR10314:SF79 - DOF-TYPE TRANSCRIPTION FACTOR TMO6
PvUI111.03G002900.1	-19822.2	0.65071	0.9853	-19825.4	0.67456	0.0108314	-0.5984	GO:0043531	(1 of 26) PTHR23155//PTHR23155:SF554 - LEUCINE-RICH REPEAT-CONTAINING PROTEIN // SUBFAMILY NOT NAMED
PvUI111.03G003500.1	-15935.4	0.14853	0.5133	-15938.6	0.14971	0.0110943	-0.5984	GO:0016020	(1 of 5) PTHR23500:SF47 - SUGAR TRANSPORT PROTEIN 10-RELATED
PvUI111.03G005700.1	-7055.4	0.20592	0.63921	-7061.88	0.21704	0.000317851	-0.5984	GO:0003824	(1 of 1) PTHR22298//PTHR22298:SF12 - ENDO-1,4-BETA-GLUCANASE // ENDOGLUCANASE 12-RELATED
PvUI111.03G008000.1	-6662.68	0.31339	1.32122	-6666.1	0.32067	0.00886752	-0.5984	GO:0016788	(1 of 4) PTHR22835//PTHR22835:SF163 - ZINC FINGER FYVE DOMAIN CONTAINING PROTEIN // SUBFAMILY NOT NAMED
PvUI111.03G021600.1	-13843.2	0.45225	1.84012	-13849.9	0.46497	0.000239152	-0.5984	GO:0008612	-
PvUI111.03G027400.1	-10847	0.25159	0.53956	-10851	0.26094	0.00502665	-0.5984	GO:0016757	(1 of 1) PTHR13778:SF4 - GALACTURONOSYLTRANSFERASE-LIKE 3-RELATED
PvUI111.03G028400.1	-13234.3	0.18477	0.98907	-13244.3	0.18974	8.09261e-06	-0.5984	-	(1 of 2) PTHR22950//PTHR22950:SF327 - AMINO ACID TRANSPORTER // LYSINE HISTIDINE TRANSPORTER-LIKE 6
PvUI111.03G029500.1	-6187.79	3.27995	999	-6189.88	3.35022	0.0411908	-0.5984	GO:0003824	(1 of 5) PTHR11695//PTHR11695:SF588 - ALCOHOL DEHYDROGENASE RELATED // SUBFAMILY NOT NAMED
PvUI111.03G030500.1	-6936.5	1.91697	999	-6938.9	1.94691	0.0283943	-0.5984	GO:0003676	(1 of 5) 3.1.30.1 - Aspergillus nuclease S(1) / Single-stranded-nucleate endonuclease
PvUI111.03G031200.1	-14953.3	0.1022	0.57113	-14967.9	0.10632	7.01093e-08	-0.5984	GO:0003824	(1 of 2) PTHR31561:SF5 - 3-KETOACYL-COA SYNTHASE 5-RELATED
PvUI111.03G032400.1	-20202.9	0.10538	0.28709	-20206.7	0.10653	0.00607942	-0.5984	GO:0016021	(1 of 15) K13947 - auxin efflux carrier family (PIN)
PvUI111.03G034900.1	-5093.53	0.18982	1.20349	-5098.86	0.19934	0.00109394	-0.5984	GO:0008152	(1 of 5) 2.3.1.12 - Dihydrolipoyllysine-residue acetyltransferase / Transacetylase X
PvUI111.03G036300.1	-16183.4	0.36248	1.19603	-16186	0.36629	0.0248609	-0.5984	GO:0005515	(1 of 190) PF01535//PF13041 - PPR repeat (PPR) // PPR repeat family (PPR_2)
PvUI111.03G036400.1	-9250.44	0.1852	0.58728	-9252.37	0.1871	0.0497907	-0.5984	GO:0003824	(1 of 2) KOG1256 - Long-chain acyl-CoA synthetases (AMP-forming)
PvUI111.03G036800.1	-11376.8	0.26363	1.21489	-11388.5	0.27748	1.24649e-06	-0.5984	GO:0008152	(1 of 1) PTHR11926//PTHR11926:SF379 - GLUCOSYL/GLUCURONOSYL TRANSFERASES // F11M15.8 PROTEIN-RELATED
PvUI111.03G038500.1	-16215.2	0.36026	1.11181	-16218.7	0.36415	0.00798034	-0.5984	GO:0004672	(1 of 3) PTHR27003:SF7 - RECEPTOR-LIKE PROTEIN KINASE ANXUR1-RELATED
PvUI111.03G038900.1	-3342.05	0.15806	1.14634	-3346.04	0.1654	0.00469327	-0.5984	GO:0003677	(1 of 3) PTHR11945:SF155 - AGAMOUS-LIKE MADS-BOX PROTEIN AGL8-RELATED
PvUI111.03G044400.1	-872.138	0.47945	999	-875.408	0.58779	0.0105458	-0.5984	-	(1 of 1) PTHR10358//PTHR10358:SF8 - ENDOSULFINE // SUBFAMILY NOT NAMED
PvUI111.03G048600.1	-14707.8	0.13057	0.28464	-14711.4	0.1328	0.00773999	-0.5984	GO:0006629	(1 of 3) 1.14.19.4 - Delta(8)-fatty-acid desaturase / SLD
PvUI111.03G049300.1	-20163.4	0.27909	0.92157	-20167.3	0.28165	0.00490526	-0.5984	GO:0008152	(1 of 1) PTHR12176//PTHR12176:SF18 - UNCHARACTERIZED // METHYLTRANSFERASE-LIKE PROTEIN 13
PvUI111.03G053700.1	-8659.1	0.18648	0.7428	-8664.32	0.19051	0.00123118	-0.5984	-	(1 of 6) PTHR32285//PTHR32285:SF57 - FAMILY NOT NAMED // PROTEIN ALTERED XYLOGLUCAN 4
PvUI111.03G055800.1	-26912.4	1.73232	10.2166	-26915.1	1.74357	0.0210205	-0.5984	GO:0006355	(1 of 3) K11644 - paired amphipathic helix protein Sin3a (SIN3A)
PvUI111.03G056200.1	-8289.85	0.53593	2.36488	-8294.2	0.56339	0.00320171	-0.5984	-	-
PvUI111.03G061300.1	-7309.26	0.38238	1.23613	-7311.75	0.39017	0.0256682	-0.5984	-	-
PvUI111.03G066400.1	-1772.85	0.3555	3.47386	-1776.67	0.39906	0.00572275	-0.5984	GO:0005093	(1 of 3) K17255 - Rab GDP dissociation inhibitor (GDI1_2)
PvUI111.03G067300.1	-4645.92	0.16531	0.46503	-4649.44	0.17325	0.00798431	-0.5984	GO:0016020	(1 of 4) PTHR10264//PTHR10264:SF93 - BAND 7 PROTEIN-RELATED // SUBFAMILY NOT NAMED
PvUI111.03G067700.1	-11900.6	0.15671	1.10298	-11907.1	0.15906	0.000295869	-0.5984	GO:0003824	(1 of 3) PTHR11654//PTHR11654:SF98 - OLIGOPEPTIDE TRANSPORTER-RELATED // PROTEIN NRT1/ PTR FAMILY 4.5-RELATED
PvUI111.03G068100.1	-8811.79	0.24507	1.26241	-8816.9	0.25063	0.00139911	-0.5984	GO:0005215	(1 of 4) PTHR11654:SF20 - PROTEIN NRT1/ PTR FAMILY 2.12-RELATED
PvUI111.03G069800.1	-20583.1	0.4001	1.13472	-20587.6	0.40468	0.00267081	-0.5984	-	(1 of 3) PTHR11017:SF151 - TIR-NBS-LRR CLASS DISEASE RESISTANCE PROTEIN-RELATED
PvUI111.03G077300.1	-1964.18	0.13133	0.90815	-1974.77	0.19552	4.15377e-06	-0.5984	GO:0000723	(1 of 60) PF05970 - PIF1-like helicase (PIF1)
PvUI111.03G079300.1	-14369.4	0.30989	0.9435	-14372.5	0.31345	0.0130735	-0.5984	GO:0004252	(1 of 1) PTHR10795:SF390 - SUBTILISIN-LIKE SERINE PROTEASE
PvUI111.03G086200.1	-11173.5	1.47111	999	-11175.5	1.48221	0.0460567	-0.5984	GO:0016757	(1 of 2) PTHR32116//PTHR32116:SF7 - FAMILY NOT NAMED // GALACTURONOSYLTRANSFERASE 4-RELATED
PvUI111.03G087500.1	-9848.96	2.32111	999	-9850.99	2.34557	0.0437365	-0.5984	GO:0003824	(1 of 2) PTHR12064//PTHR12064:SF32 - ANCIENT CONSERVED DOMAIN PROTEIN-RELATED // SUBFAMILY NOT NAMED
PvUI111.03G090500.1	-7595.62	0.16895	1.60084	-7598.59	0.17079	0.0147526	-0.5984	GO:0003978	(1 of 2) PTHR10366//PTHR10366:SF331 - NAD DEPENDENT EPIMERASE/DEHYDRATASE // BIFUNCTIONAL UDP-GLUCOSE 4-EPIMERASE AND UDP-XYLOSE 4-EPIMERASE 1
PvUI111.03G091200.1	-8408.38	0.12204	1.5148	-8439.27	0.15123	3.83789e-15	-0.5984	GO:0000723	(1 of 25) PF05970//PF14214 - PIF1-like helicase (PIF1) // Helitron helicase-like domain at N-terminus (Helitron_like_N)
PvUI111.03G093100.1	-25503.4	0.21652	0.98304	-25508.1	0.21789	0.00196053	-0.5984	GO:0005488	(1 of 2) PTHR33115:SF3 - ARM REPEAT SUPERFAMILY PROTEIN-RELATED
PvUI111.03G095900.1	-4394.36	0.37216	1.72702	-4399.55	0.3958	0.00127424	-0.5984	GO:0005515	(1 of 105) PF00168 - C2 domain (C2)
PvUI111.03G101200.1	-21795.2	0.20913	0.59326	-21799.8	0.21147	0.00246934	-0.5984	-	(1 of 2) PTHR12304:SF6 - INOSINE-URIDINE PREFERRING NUCLEOSIDE HYDROLASE FAMILY PROTEIN
PvUI111.03G101700.1	-503.073	0.35634	1.67751	-505.178	0.62326	0.0401869	-0.5984	GO:0003824	(1 of 2) 4.4.1.4 - Alliin lyase / L-cysteine sulfoxide lyase
PvUI111.03G102300.1	-19310	0.19113	0.63661	-19315.2	0.19388	0.00126048	-0.5984	GO:0003824	(1 of 1) 2.7.9.1 - Pyruvate, phosphate dikinase / Pyruvate,phosphate dikinase
PvUI111.03G105400.1	-2469.3	0.183	0.45599	-2472.2	0.20255	0.0159646	-0.5984	GO:0004601	(1 of 97) 1.11.1.7 - Peroxidase / Lactoperoxidase
PvUI111.03G109500.1	-8165.47	0.24464	0.92565	-8169.98	0.25085	0.00266369	-0.5984	GO:0003824	(1 of 4) 1.3.1.3 - Delta(4)-3-oxosteroid 5-beta-reductase / Testosterone 5-beta-reductase
PvUI111.03G113500.1	-21004.2	0.12905	0.29669	-21006.1	0.12992	0.0490957	-0.5984	GO:0003677	(1 of 1) K02540 - DNA replication licensing factor MCM2 (MCM2)
PvUI111.03G117100.1	-4088.39	1.96469	999	-4090.6	2.05703	0.0354638	-0.5984	GO:0030247	(1 of 7) PF13947//PF14380 - Wall-associated receptor kinase galacturonan-binding (GUB_WAK_bind) // Wall-associated receptor kinase C-terminal (WAK_assoc)
PvUI111.03G117600.1	-9226.77	0.04685	0.26576	-9231.51	0.04793	0.00208098	-0.5984	GO:0004478	(1 of 4) PTHR11964:SF16 - S-ADENOSYLMETHIONINE SYNTHASE 4
PvUI111.03G121300.1	-9301.55	0.00667	0.08231	-9304.4	0.00693	0.0170253	-0.5984	GO:0005515	(1 of 2) PTHR10666//PTHR10666:SF155 - UBIQUITIN // POLYUBIQUITIN 4
PvUI111.03G123200.1	-7941.62	1.29871	999	-7944.22	1.31428	0.0225612	-0.5984	GO:0005515	(1 of 1) PTHR13856//PTHR13856:SF97 - VHS DOMAIN CONTAINING PROTEIN FAMILY // SUBFAMILY NOT NAMED
PvUI111.03G124000.1	-8319.39	0.25287	1.20988	-8326.37	0.26169	0.000185494	-0.5984	GO:0004857	(1 of 8) PTHR31707//PTHR31707:SF3 - FAMILY NOT NAMED // PECTINESTERASE/PECTINESTERASE INHIBITOR 13-RELATED
PvUI111.03G131800.1	-5332.75	1.36856	999	-5336.39	1.40448	0.0069989	-0.5984	-	(1 of 1) 5.1.99.1 - Methylmalonyl-CoA epimerase / Methylmalonyl-CoA racemase
PvUI111.03G133300.1	-2093.8	0.33205	999	-2095.93	0.34002	0.0387837	-0.5984	-	(1 of 3) PTHR10992//PTHR10992:SF893 - ALPHA/BETA HYDROLASE FOLD-CONTAINING PROTEIN // SUBFAMILY NOT NAMED
PvUI111.03G138500.1	-18027.9	0.33071	2.08884	-18036.6	0.33595	2.98723e-05	-0.5984	GO:0005515	(1 of 40) PF06203 - CCT motif (CCT)
PvUI111.03G138600.1	-4808.77	0.5822	2.89296	-4812.73	0.65628	0.00490212	-0.5984	GO:0003824	(1 of 1) K15441 - tRNA-specific adenosine deaminase 2 [EC:3.5.4.-] (TAD2, ADAT2)
PvUI111.03G140500.1	-11965.3	0.22176	1.12667	-11970	0.22451	0.00221054	-0.5984	GO:0016747	(1 of 15) PTHR31642//PTHR31642:SF57 - FAMILY NOT NAMED // SPERMIDINE HYDROXYCINNAMOYL TRANSFERASE
PvUI111.03G142900.1	-4017.85	0.07851	0.51607	-4022.06	0.0815	0.00369205	-0.5984	GO:0000786	(1 of 11) K11254 - histone H4 (H4)
PvUI111.03G147100.1	-11699.1	0.13973	0.42604	-11711	0.15343	1.0707e-06	-0.5984	GO:0000723	(1 of 25) PF05970//PF14214 - PIF1-like helicase (PIF1) // Helitron helicase-like domain at N-terminus (Helitron_like_N)
PvUI111.03G152500.1	-16162.3	0.04639	0.32968	-16168.1	0.04707	0.000617296	-0.5984	-	(1 of 3) PTHR19375:SF229 - HEAT SHOCK 70 KDA PROTEIN 5
PvUI111.03G157300.1	-22992.5	0.10985	0.2666	-22995.2	0.11068	0.0204032	-0.5984	GO:0000166	(1 of 1) PTHR24093//PTHR24093:SF257 - FAMILY NOT NAMED // ATPASE 6, PLASMA MEMBRANE-TYPE
PvUI111.03G158100.1	-16793.5	0.13393	0.52286	-16796.6	0.13506	0.0128861	-0.5984	GO:0003677	(1 of 1) K02209 - DNA replication licensing factor MCM5 (MCM5, CDC46)
PvUI111.03G163400.1	-16922.5	0.20405	0.65221	-16925.9	0.20624	0.00960734	-0.5984	GO:0005216	(1 of 1) PTHR11689:SF66 - CHLORIDE CHANNEL-LIKE PROTEIN CLC-G-RELATED
PvUI111.03G165500.1	-14685.2	0.48869	1.11541	-14687.7	0.49765	0.0229169	-0.5984	-	(1 of 2) PF12068 - Domain of unknown function (DUF3548) (DUF3548)
PvUI111.03G173700.1	-9112.6	0.468	1.14127	-9114.66	0.4767	0.0424019	-0.5984	GO:0000166	(1 of 227) PF00076 - RNA recognition motif. (a.k.a. RRM, RBD, or RNP domain) (RRM_1)
PvUI111.03G174900.1	-22086.9	0.22489	0.69734	-22090.9	0.22707	0.00469485	-0.5984	-	(1 of 7) PF06075 - Plant protein of unknown function (DUF936) (DUF936)
PvUI111.03G183700.1	-6901.08	0.21369	0.73098	-6903.93	0.21807	0.0170024	-0.5984	GO:0004497	(1 of 2) K05280 - flavonoid 3'-monooxygenase (E1.14.13.21)
PvUI111.03G190000.1	-3078.86	0.32624	999	-3085.47	0.3504	0.000277491	-0.5984	GO:0004672	(1 of 3) PTHR27001//PTHR27001:SF160 - FAMILY NOT NAMED // PROTEIN KINASE 2A, CHLOROPLASTIC-RELATED
PvUI111.03G192700.1	-6159.88	0.17958	0.91023	-6162.18	0.18191	0.0319224	-0.5984	-	(1 of 2) PTHR31301:SF21 - LOB DOMAIN-CONTAINING PROTEIN 27
PvUI111.03G194600.1	-18167.5	0.41164	1.09632	-18170	0.41506	0.0272668	-0.5984	GO:0005515	(1 of 2) PTHR12603//PTHR12603:SF5 - CCR4-NOT TRANSCRIPTION COMPLEX RELATED // RING/U-BOX DOMAIN-CONTAINING PROTEIN
PvUI111.03G197700.1	-1387.82	0.26493	1.83604	-1389.98	0.29939	0.0377539	-0.5984	-	(1 of 6) PTHR10791//PTHR10791:SF42 - RAG1-ACTIVATING PROTEIN 1 // BIDIRECTIONAL SUGAR TRANSPORTER SWEET4-RELATED
PvUI111.03G198400.1	-9875.11	0.32978	1.22768	-9877.72	0.33417	0.0223097	-0.5984	GO:0005515	(1 of 2) PTHR19959//PTHR19959:SF156 - KINESIN LIGHT CHAIN // SUBFAMILY NOT NAMED
PvUI111.03G202300.1	-16724.3	0.16368	0.42691	-16727	0.16544	0.0191021	-0.5984	GO:0005488	(1 of 1) PF00514//PF01179//PF02727//PF02728 - Armadillo/beta-catenin-like repeat (Arm) // Copper amine oxidase, enzyme domain (Cu_amine_oxid) // Copper amine oxidase, N2 domain (Cu_amine_oxidN2) // Copper amine oxidase, N3 domain (Cu_amine_oxidN3)
PvUI111.03G204900.1	-12870.2	0.20155	0.85884	-12876.8	0.20584	0.00027819	-0.5984	-	(1 of 1) PTHR22950//PTHR22950:SF268 - AMINO ACID TRANSPORTER // SUBFAMILY NOT NAMED
PvUI111.03G208300.1	-1736.49	0.19852	999	-1739.1	0.20697	0.0222356	-0.5984	GO:0005509	(1 of 3) PTHR10891//PTHR10891:SF590 - EF-HAND CALCIUM-BINDING DOMAIN CONTAINING PROTEIN // SUBFAMILY NOT NAMED
PvUI111.03G209200.1	-19502.9	0.39172	1.09769	-19506	0.39508	0.0120196	-0.5984	GO:0004252	(1 of 3) PTHR10795//PTHR10795:SF3 - PROPROTEIN CONVERTASE SUBTILISIN/KEXIN // SUBFAMILY NOT NAMED
PvUI111.03G212100.1	-3980.95	0.31644	999	-3983.28	0.31989	0.0308941	-0.5984	-	-
PvUI111.03G212600.1	-5485.3	1.90281	999	-5488.36	1.97208	0.0133797	-0.5984	GO:0004497	(1 of 2) PTHR24298//PTHR24298:SF114 - FAMILY NOT NAMED // CYTOCHROME P450 - LIKE PROTEIN-RELATED
PvUI111.03G218000.1	-11323.8	0.13903	0.77163	-11332.2	0.14245	4.15796e-05	-0.5984	GO:0003824	(1 of 2) 1.1.1.27 - L-lactate dehydrogenase / L-lactic dehydrogenase
PvUI111.03G223700.1	-2089.06	0.22268	8.7632	-2105.34	0.28395	1.15234e-08	-0.5984	-	(1 of 4) PTHR31692:SF10 - EXPANSIN-LIKE B1
PvUI111.03G225300.1	-1394.17	0.27794	24.6963	-1399.63	0.34667	0.000951667	-0.5984	-	(1 of 41) PF02469 - Fasciclin domain (Fasciclin)
PvUI111.03G232400.1	-2914.26	0.60571	2.41754	-2916.42	0.63987	0.0377417	-0.5984	-	(1 of 38) PF05678 - VQ motif (VQ)
PvUI111.03G249800.1	-2002.08	0.15262	0.54872	-2004.06	0.16971	0.0463732	-0.5984	GO:0016021	(1 of 2) 2.3.1.199//6.2.1.2 - Very-long-chain 3-oxoacyl-CoA synthase / Very-long-chain beta-ketoacyl-CoA synthase // Butyrate--CoA ligase / Fatty acid thiokinase (medium chain)
PvUI111.03G250500.1	-1816.28	0.20914	999	-1819.67	0.21971	0.00926027	-0.5984	-	(1 of 2) PTHR21495//PTHR21495:SF70 - NUCLEOPORIN-RELATED // SUBFAMILY NOT NAMED
PvUI111.03G254200.1	-7709.15	0.24509	999	-7715.63	0.24979	0.000317192	-0.5984	GO:0008168	(1 of 5) 2.1.1.274 - Salicylate carboxymethyltransferase / Salicylate O-methyltransferase
PvUI111.03G255700.1	-8681.54	0.22062	0.72269	-8684.72	0.22459	0.0116155	-0.5984	GO:0003824	(1 of 1) PTHR10992//PTHR10992:SF804 - ALPHA/BETA HYDROLASE FOLD-CONTAINING PROTEIN // SUBFAMILY NOT NAMED
PvUI111.03G256700.1	-9493.16	0.28971	1.04451	-9496.06	0.29465	0.0161115	-0.5984	GO:0005515	(1 of 22) PF08263//PF13855 - Leucine rich repeat N-terminal domain (LRRNT_2) // Leucine rich repeat (LRR_8)
PvUI111.03G257000.1	-6958.22	0.15985	0.81288	-6971.11	0.17121	3.83281e-07	-0.5984	GO:0004497	(1 of 118) KOG0156 - Cytochrome P450 CYP2 subfamily
PvUI111.03G257400.1	-6011.36	1.56358	999	-6013.65	1.5889	0.0323561	-0.5984	-	(1 of 4) PF11833 - Protein of unknown function (DUF3353) (DUF3353)
PvUI111.03G258800.1	-7581.82	0.04636	0.25456	-7584.91	0.0472	0.012846	-0.5984	GO:0003735	(1 of 4) K02938 - large subunit ribosomal protein L8e (RP-L8e, RPL8)
PvUI111.03G261300.1	-16629.4	3.17979	999	-16631.4	3.23193	0.0432556	-0.5984	GO:0055085	(1 of 4) PTHR22601//PTHR22601:SF12 - ISP4 LIKE PROTEIN // SUBFAMILY NOT NAMED
PvUI111.03G264500.1	-13513.8	0.2193	0.74286	-13516.3	0.22134	0.026243	-0.5984	GO:0003824	(1 of 1) PTHR13832//PTHR13832:SF237 - PROTEIN PHOSPHATASE 2C // PROTEIN PHOSPHATASE 2C 46-RELATED
PvUI111.03G266500.1	-11225.7	0.14006	0.45849	-11229.7	0.1428	0.00467414	-0.5984	GO:0000287	(1 of 4) 1.1.1.41 - Isocitrate dehydrogenase (NAD(+)) / Nicotinamide adenine dinucleotide isocitrate dehydrogenase
PvUI111.03G268100.1	-13287.2	0.226	0.93504	-13289.8	0.22771	0.0233487	-0.5984	GO:0004672	(1 of 1) KOG1290 - Serine/threonine protein kinase
PvUI111.03G270100.1	-1043.01	0.25904	4.66863	-1046.04	0.30282	0.0138924	-0.5984	-	(1 of 1) PTHR31181//PTHR31181:SF49 - UNCHARACTERIZED // EGG CELL-SECRETED PROTEIN 1.1
PvUI111.03G270700.1	-3816.57	0.18356	0.49125	-3819.63	0.19399	0.0134325	-0.5984	-	(1 of 10) K06689 - ubiquitin-conjugating enzyme E2 D/E (UBE2D_E, UBC4, UBC5)
PvUI111.03G272800.1	-5389.46	0.54454	4.03082	-5392.5	0.55959	0.0137766	-0.5984	-	-
PvUI111.03G274200.1	-1275.85	0.67043	999	-1278.55	0.74196	0.0201275	-0.5984	GO:0005515	(1 of 1) PTHR14155//PTHR14155:SF144 - RING FINGER DOMAIN-CONTAINING // SUBFAMILY NOT NAMED
PvUI111.03G275100.1	-17430.9	0.40808	1.99587	-17434.4	0.41139	0.0075677	-0.5984	GO:0005515	(1 of 2) PTHR14155//PTHR14155:SF153 - RING FINGER DOMAIN-CONTAINING // RING/U-BOX DOMAIN-CONTAINING PROTEIN
PvUI111.03G275400.1	-14046.8	0.42594	0.82108	-14049.5	0.43717	0.0187562	-0.5984	GO:0004129	(1 of 190) PF01535//PF13041 - PPR repeat (PPR) // PPR repeat family (PPR_2)
PvUI111.03G278100.1	-12419.6	0.1329	0.96009	-12427.3	0.13566	8.6802e-05	-0.5984	GO:0008152	(1 of 2) PTHR31096:SF13 - ACT DOMAIN-CONTAINING PROTEIN 5
PvUI111.03G278700.1	-9157.08	0.05744	0.28601	-9168.85	0.06404	1.22437e-06	-0.5984	GO:0003676	(1 of 2) K12858 - ATP-dependent RNA helicase DDX23/PRP28 (DDX23, PRP28)
PvUI111.03G281700.1	-3670.1	0.2739	0.75547	-3672.86	0.28995	0.0187747	-0.5984	GO:0005515	(1 of 251) PF13639 - Ring finger domain (zf-RING_2)
PvUI111.03G282600.1	-6571.59	0.26562	0.60791	-6575.64	0.28342	0.00444204	-0.5984	GO:0003824	(1 of 1) 1.3.1.91 - tRNA-dihydrouridine(20) synthase (NAD(P)(+)) / tRNA-dihydrouridine synthase 2
PvUI111.03G283900.1	-8832.02	0.33129	0.91731	-8834.65	0.33747	0.0218161	-0.5984	GO:0046983	(1 of 157) PF00010 - Helix-loop-helix DNA-binding domain (HLH)
PvUI111.03G285500.1	-8158.11	0.16009	0.58591	-8163.05	0.16541	0.00167286	-0.5984	GO:0005515	(1 of 3) K14962 - COMPASS component SWD2 (WDR82, SWD2, CPS35)
PvUI111.03G287600.1	-2917.52	0.30842	0.93454	-2919.56	0.32411	0.0434465	-0.5984	GO:0008168	(1 of 2) 2.1.1.270//2.1.1.46 - (+)-6a-hydroxymaackiain 3-O-methyltransferase / HM3OMT // Isoflavone 4'-O-methyltransferase
PvUI111.03G288800.1	-66418.1	0.37868	0.775	-66423.2	0.38097	0.00139749	-0.5984	-	(1 of 1) PTHR32387:SF0 - NO VEIN-LIKE PROTEIN-RELATED
PvUI111.03G294700.1	-6190.35	0.61229	1.60537	-6194.18	0.67961	0.00560611	-0.5984	-	-
PvUI111.03G294800.1	-6545.01	0.306	6.33069	-6551.96	0.36728	0.000192406	-0.5984	-	(1 of 5) 3.4.19.12//3.4.22.69 - Ubiquitinyl hydrolase 1 / Ubiquitin thiolesterase // SARS coronavirus main proteinase / Severe acute respiratory syndrome coronavirus main protease
PvUI111.03G294900.1	-16475.9	0.30782	9.88696	-16501.9	0.37593	5.2772e-13	-0.5984	-	-
PvUI111.04G000100.1	-3461.39	0.32926	1.83412	-3465.32	0.38108	0.00504039	-0.5984	-	(1 of 1) PTHR35383//PTHR35383:SF1 - FAMILY NOT NAMED // MUCIN 12EA-RELATED
PvUI111.04G005600.1	-11488.2	0.25586	1.59618	-11494.1	0.26098	0.000564751	-0.5984	GO:0005506	(1 of 11) PTHR24296:SF1 - ALKANE HYDROXYLASE CYP96A15-RELATED
PvUI111.04G005700.1	-9744.76	0.27179	1.87784	-9750.93	0.27847	0.000443295	-0.5984	GO:0005506	(1 of 11) PTHR24296:SF1 - ALKANE HYDROXYLASE CYP96A15-RELATED
PvUI111.04G005800.1	-9046.51	0.26793	1.92505	-9051.07	0.273	0.00254534	-0.5984	GO:0005506	(1 of 11) PTHR24296:SF1 - ALKANE HYDROXYLASE CYP96A15-RELATED
PvUI111.04G013300.1	-1672.33	0.13448	1.19402	-1674.78	0.14091	0.0266601	-0.5984	-	(1 of 2) K05579 - NAD(P)H-quinone oxidoreductase subunit H (ndhH)
PvUI111.04G020700.1	-13522.2	0.29262	0.57756	-13524.1	0.29588	0.0478795	-0.5984	GO:0004497	(1 of 118) KOG0156 - Cytochrome P450 CYP2 subfamily
PvUI111.04G028800.1	-1681.5	0.4231	2.68993	-1685.17	0.49539	0.00679056	-0.5984	-	(1 of 4) PF09366 - Protein of unknown function (DUF1997) (DUF1997)
PvUI111.04G030900.1	-2900.84	0.66146	4.40252	-2902.85	0.70071	0.0447737	-0.5984	GO:0005515	-
PvUI111.04G031100.1	-12358.8	0.18846	0.7562	-12364.6	0.19258	0.000641199	-0.5984	GO:0004672	(1 of 2) PTHR24343//PTHR24343:SF156 - SERINE/THREONINE KINASE // SUBFAMILY NOT NAMED
PvUI111.04G032800.1	-18470.9	0.11238	0.25778	-18473.6	0.11375	0.0196355	-0.5984	GO:0005524	(1 of 2) PTHR11638//PTHR11638:SF121 - ATP-DEPENDENT CLP PROTEASE // CHAPERONE PROTEIN CLPB3, CHLOROPLASTIC
PvUI111.04G039800.1	-8242.8	0.45507	1.73566	-8250.51	0.47725	8.60286e-05	-0.5984	GO:0016747	(1 of 13) 2.3.1.115 - Isoflavone-7-O-beta-glucoside 6''-O-malonyltransferase / Flavone/flavonol 7-O-beta-D-glucoside malonyltransferase
PvUI111.04G042600.1	-15050.4	0.30035	0.86196	-15054.5	0.30436	0.00406749	-0.5984	GO:0008152	(1 of 7) PTHR11926//PTHR11926:SF280 - GLUCOSYL/GLUCURONOSYL TRANSFERASES // SUBFAMILY NOT NAMED
PvUI111.04G042700.1	-6540.84	0.30907	1.89543	-6548.58	0.32227	8.38649e-05	-0.5984	GO:0008152	(1 of 5) PTHR11926//PTHR11926:SF286 - GLUCOSYL/GLUCURONOSYL TRANSFERASES // SUBFAMILY NOT NAMED
PvUI111.04G042800.1	-16412.2	0.28805	0.83978	-16417.8	0.29253	0.000844558	-0.5984	GO:0008152	(1 of 7) PTHR11926//PTHR11926:SF280 - GLUCOSYL/GLUCURONOSYL TRANSFERASES // SUBFAMILY NOT NAMED
PvUI111.04G042900.1	-19425.4	0.28241	0.71935	-19428.9	0.28502	0.00779767	-0.5984	GO:0003676	(1 of 7) PTHR11926//PTHR11926:SF280 - GLUCOSYL/GLUCURONOSYL TRANSFERASES // SUBFAMILY NOT NAMED
PvUI111.04G043600.1	-21141	0.06687	0.25644	-21150.5	0.06838	1.30208e-05	-0.5984	GO:0005524	(1 of 3) PTHR11638//PTHR11638:SF116 - ATP-DEPENDENT CLP PROTEASE // SUBFAMILY NOT NAMED
PvUI111.04G048400.1	-23862.8	0.19613	0.54038	-23865.2	0.19702	0.0297603	-0.5984	GO:0016998	(1 of 6) K01180 - endo-1,3(4)-beta-glucanase (E3.2.1.6)
PvUI111.04G048600.1	-20227.3	0.17404	0.70618	-20230.1	0.1749	0.0188522	-0.5984	GO:0016998	(1 of 6) K01180 - endo-1,3(4)-beta-glucanase (E3.2.1.6)
PvUI111.04G050700.1	-18964.2	0.1405	0.54911	-18966.6	0.14126	0.0297019	-0.5984	GO:0003871	(1 of 3) 2.1.1.14 - 5-methyltetrahydropteroyltriglutamate--homocysteine S-methyltransferase / Tetrahydropteroylglutamate-homocysteine transmethylase
PvUI111.04G061700.1	-8083.45	0.16745	0.82771	-8088.07	0.17154	0.00238095	-0.5984	-	(1 of 1) PTHR22870//PTHR22870:SF206 - REGULATOR OF CHROMOSOME CONDENSATION // SUBFAMILY NOT NAMED
PvUI111.04G065500.1	-7816.72	0.25143	0.82295	-7820.37	0.25863	0.00690876	-0.5984	GO:0004497	(1 of 3) 1.14.13.53 - 4'-methoxyisoflavone 2'-hydroxylase / Isoflavone 2'-monooxygenase
PvUI111.04G073100.1	-1324.97	0.42447	999	-1327.03	0.4403	0.0421807	-0.5984	GO:0043531	(1 of 99) PTHR23155//PTHR23155:SF414 - LEUCINE-RICH REPEAT-CONTAINING PROTEIN // SUBFAMILY NOT NAMED
PvUI111.04G075600.1	-2534.88	0.26299	0.826	-2538.21	0.29407	0.00990648	-0.5984	GO:0003676	-
PvUI111.04G075700.1	-18142.6	0.27563	1.29368	-18146.9	0.27793	0.00366785	-0.5984	GO:0000387	(1 of 2) PTHR12794//PTHR12794:SF2 - GEMIN2 // ARM REPEAT SUPERFAMILY PROTEIN
PvUI111.04G078600.1	-2213.97	0.25719	0.83562	-2216.11	0.27759	0.0384003	-0.5984	GO:0003676	(1 of 5) PTHR10797//PTHR10797:SF10 - CCR4-NOT TRANSCRIPTION COMPLEX SUBUNIT // SUBFAMILY NOT NAMED
PvUI111.04G079000.1	-8675.47	0.15607	0.51137	-8678.28	0.15854	0.0177651	-0.5984	GO:0005887	(1 of 10) K15378 - solute carrier family 45, member 1/2/4 (SLC45A1_2_4)
PvUI111.04G080300.1	-7778.14	0.16911	0.64298	-7789.25	0.18269	2.44337e-06	-0.5984	GO:0000723	(1 of 25) PF05970//PF14214 - PIF1-like helicase (PIF1) // Helitron helicase-like domain at N-terminus (Helitron_like_N)
PvUI111.04G083200.1	-13520.1	0.21366	2.38636	-13542.1	0.22877	3.22095e-11	-0.5984	GO:0005515	(1 of 1) K14855 - ribosome assembly protein 4 (RSA4, NLE1)
PvUI111.04G090700.1	-16233.1	0.30996	1.24027	-16239.8	0.31767	0.000234728	-0.5984	GO:0046856	(1 of 3) PTHR11200:SF128 - TYPE I INOSITOL 1,4,5-TRISPHOSPHATE 5-PHOSPHATASE 1
PvUI111.04G093400.1	-10368	0.09616	999	-10380.2	0.10325	7.54971e-07	-0.5984	GO:0000723	(1 of 11) PF02689//PF05970//PF14214 - Helicase (Herpes_Helicase) // PIF1-like helicase (PIF1) // Helitron helicase-like domain at N-terminus (Helitron_like_N)
PvUI111.04G095900.1	-25772.9	0.51145	0.78864	-25775	0.51752	0.0435373	-0.5984	GO:0005515	(1 of 51) PF00560//PF08263//PF13855 - Leucine Rich Repeat (LRR_1) // Leucine rich repeat N-terminal domain (LRRNT_2) // Leucine rich repeat (LRR_8)
PvUI111.04G096100.1	-11859.6	0.10792	0.31916	-11871.7	0.11811	8.19485e-07	-0.5984	GO:0000723	(1 of 11) PF02689//PF05970//PF14214 - Helicase (Herpes_Helicase) // PIF1-like helicase (PIF1) // Helitron helicase-like domain at N-terminus (Helitron_like_N)
PvUI111.04G101300.1	-14332.1	0.51932	1.44891	-14340.2	0.54253	5.75004e-05	-0.5984	GO:0005515	(1 of 22) PF08263//PF13855 - Leucine rich repeat N-terminal domain (LRRNT_2) // Leucine rich repeat (LRR_8)
PvUI111.04G102000.1	-21632.7	0.49271	2.08895	-21643.4	0.5043	3.6896e-06	-0.5984	GO:0005515	(1 of 24) PF00560//PF13855 - Leucine Rich Repeat (LRR_1) // Leucine rich repeat (LRR_8)
PvUI111.04G102200.1	-10321.7	0.5293	1.97318	-10329.4	0.55466	9.03569e-05	-0.5984	GO:0005515	(1 of 22) PF08263//PF13855 - Leucine rich repeat N-terminal domain (LRRNT_2) // Leucine rich repeat (LRR_8)
PvUI111.04G104500.1	-1977.76	0.37258	999	-1980.99	0.38936	0.0110194	-0.5984	-	-
PvUI111.04G107700.1	-1517.05	0.66251	999	-1521.25	0.72503	0.00375454	-0.5984	GO:0008270	(1 of 12) PTHR10634//PTHR10634:SF36 - AN1-TYPE ZINC FINGER PROTEIN // ZINC FINGER A20 AND AN1 DOMAIN-CONTAINING STRESS-ASSOCIATED PROTEIN 10-RELATED
PvUI111.04G111200.1	-10169.6	0.44526	0.87357	-10172.2	0.45766	0.0209803	-0.5984	GO:0005515	(1 of 94) KOG0472 - Leucine-rich repeat protein
PvUI111.04G111700.1	-4072.61	0.57732	2.22179	-4078.8	0.63343	0.000435439	-0.5984	GO:0005515	(1 of 94) KOG0472 - Leucine-rich repeat protein
PvUI111.04G111800.1	-12365	0.54425	1.59234	-12371.2	0.56559	0.000431792	-0.5984	GO:0005515	(1 of 51) PF00560//PF08263//PF13855 - Leucine Rich Repeat (LRR_1) // Leucine rich repeat N-terminal domain (LRRNT_2) // Leucine rich repeat (LRR_8)
PvUI111.04G114000.1	-835.19	0.34226	999	-837.518	0.37037	0.0309642	-0.5984	-	-
PvUI111.04G115500.1	-6984.29	0.2939	0.68994	-6986.24	0.30014	0.048202	-0.5984	GO:0004497	(1 of 270) PF00067 - Cytochrome P450 (p450)
PvUI111.04G125500.1	-501.27	0.39504	999	-504.008	0.50031	0.019264	-0.5984	-	-
PvUI111.04G125900.1	-2195.1	0.46263	2.08157	-2199.09	0.52236	0.00472047	-0.5984	GO:0004866	(1 of 9) PTHR33107//PTHR33107:SF1 - FAMILY NOT NAMED // DR4 PROTEIN-RELATED
PvUI111.04G126000.1	-2062.79	0.42867	1.36004	-2066.52	0.49745	0.00633944	-0.5984	GO:0004866	(1 of 9) PTHR33107//PTHR33107:SF1 - FAMILY NOT NAMED // DR4 PROTEIN-RELATED
PvUI111.04G131200.1	-7899.12	0.35979	1.02515	-7902.2	0.36895	0.0129991	-0.5984	-	(1 of 32) PF03140 - Plant protein of unknown function (DUF247)
PvUI111.04G134100.1	-2305.1	0.23494	1.06885	-2308.02	0.25028	0.0156296	-0.5984	GO:0004866	(1 of 9) PTHR33107//PTHR33107:SF1 - FAMILY NOT NAMED // DR4 PROTEIN-RELATED
PvUI111.04G139100.1	-14244.9	0.45536	1.12537	-14250.2	0.46732	0.00124037	-0.5984	GO:0005515	(1 of 24) PF00560//PF13855 - Leucine Rich Repeat (LRR_1) // Leucine rich repeat (LRR_8)
PvUI111.04G140700.1	-16616.9	0.29449	1.38857	-16642.6	0.31401	7.43883e-13	-0.5984	GO:0005216	(1 of 6) PTHR10217:SF475 - CYCLIC NUCLEOTIDE-GATED ION CHANNEL 19-RELATED
PvUI111.04G147000.1	-23059.1	0.25988	1.36128	-23077.7	0.26904	1.14366e-09	-0.5984	GO:0003824	(1 of 1) PF01116 - Fructose-bisphosphate aldolase class-II (F_bP_aldolase)
PvUI111.04G151800.1	-5632.46	0.47558	1.54343	-5634.51	0.48704	0.0426051	-0.5984	-	(1 of 1) PTHR10994//PTHR10994:SF81 - RETICULON // RETICULON-LIKE PROTEIN B15
PvUI111.04G152900.1	-22292	0.31164	0.92363	-22295.3	0.31419	0.0102043	-0.5984	GO:0004672	(1 of 5) PF00069//PF14380 - Protein kinase domain (Pkinase) // Wall-associated receptor kinase C-terminal (WAK_assoc)
PvUI111.04G162700.1	-1625.42	1.08559	999	-1628.5	1.15906	0.0130857	-0.5984	-	(1 of 3) PTHR33374//PTHR33374:SF6 - FAMILY NOT NAMED // ARABINOGALACTAN PEPTIDE 16-RELATED
PvUI111.04G166500.1	-9061.03	0.28446	0.68261	-9063.21	0.28919	0.0369272	-0.5984	GO:0004672	(1 of 2) PTHR24056:SF171 - CYCLIN-DEPENDENT KINASE 20
PvUI111.04G169500.1	-6351.45	0.54838	1.23871	-6354.49	0.57823	0.0136528	-0.5984	-	(1 of 2) PTHR32208//PTHR32208:SF29 - FAMILY NOT NAMED // F1N21.11-RELATED
PvUI111.04G172600.1	-5283.76	0.36271	2.80958	-5286.55	0.37027	0.0183154	-0.5984	GO:0005515	(1 of 2) PF01535//PF13812//PF14432 - PPR repeat (PPR) // Pentatricopeptide repeat domain (PPR_3) // DYW family of nucleic acid deaminases (DYW_deaminase)
PvUI111.04G174800.1	-11233.7	0.37288	0.66454	-11235.7	0.38511	0.0496	-0.5984	GO:0003872	(1 of 9) K00850 - 6-phosphofructokinase 1 (pfkA, PFK)
PvUI111.05G002600.1	-12391.2	2.33047	11.4045	-12393.3	2.36781	0.0449266	-0.5984	GO:0005985	(1 of 1) PTHR12526//PTHR12526:SF358 - GLYCOSYLTRANSFERASE // SUCROSE-PHOSPHATE SYNTHASE 4-RELATED
PvUI111.05G007000.1	-5618.76	0.31533	1.2838	-5622.46	0.33584	0.0065383	-0.5984	GO:0005515	(1 of 51) PF00560//PF08263//PF13855 - Leucine Rich Repeat (LRR_1) // Leucine rich repeat N-terminal domain (LRRNT_2) // Leucine rich repeat (LRR_8)
PvUI111.05G009400.1	-6954.33	0.20808	0.51991	-6956.29	0.2117	0.0478227	-0.5984	GO:0003824	(1 of 4) PTHR10366//PTHR10366:SF352 - NAD DEPENDENT EPIMERASE/DEHYDRATASE // SUBFAMILY NOT NAMED
PvUI111.05G011900.1	-7234.02	0.29932	1.16298	-7238.69	0.30965	0.00222928	-0.5984	GO:0016021	(1 of 8) KOG2615 - Permease of the major facilitator superfamily
PvUI111.05G015000.1	-8594.75	1.64051	999	-8599.04	1.67964	0.00336798	-0.5984	GO:0005506	(1 of 1) 1.14.13.37 - Methyltetrahydroprotoberberine 14-monooxygenase / Methyltetrahydroprotoberberine 14-hydroxylase
PvUI111.05G016700.1	-614.707	0.83458	999	-619.449	1.34243	0.00207373	-0.5984	GO:0006952	-
PvUI111.05G020300.1	-6459.73	0.24995	1.49987	-6496.15	0.3503	1.40163e-17	-0.5984	GO:0003677	(1 of 2) PTHR10459:SF10 - DNA LIGASE 1
PvUI111.05G020500.1	-2069.11	0.29253	0.87118	-2074.18	0.55814	0.00146306	-0.5984	GO:0005515	(1 of 2) KOG2444 - WD40 repeat protein
PvUI111.05G022500.1	-16082.1	0.18882	0.95503	-16086.5	0.19086	0.00287206	-0.5984	-	(1 of 2) 3.2.1.50 - Alpha-N-acetylglucosaminidase / NAG
PvUI111.05G022600.1	-16986.4	0.26635	0.72531	-16990.2	0.27008	0.00609205	-0.5984	GO:0016491	(1 of 1) K13366 - polyamine oxidase (MPAO, PAO1)
PvUI111.05G033000.1	-21885	0.24032	0.66491	-21888	0.24209	0.0146672	-0.5984	GO:0005515	(1 of 7) PF01535//PF12854//PF13041//PF13812 - PPR repeat (PPR) // PPR repeat (PPR_1) // PPR repeat family (PPR_2) // Pentatricopeptide repeat domain (PPR_3)
PvUI111.05G034000.1	-8880.51	0.26837	0.6711	-8884.67	0.27727	0.00389527	-0.5984	GO:0003824	(1 of 18) 1.1.1.195 - Cinnamyl-alcohol dehydrogenase / CAD
PvUI111.05G036700.1	-2412.71	0.25617	0.92627	-2421.29	0.45345	3.45769e-05	-0.5984	GO:0005515	(1 of 1) PTHR15537:SF2 - F-BOX ONLY PROTEIN 7
PvUI111.05G040800.1	-1023.46	0.79113	999	-1026.4	0.87396	0.0154113	-0.5984	GO:0006952	(1 of 5) PTHR31907:SF4 - MLP-LIKE PROTEIN 165-RELATED
PvUI111.05G043300.1	-9144.11	0.39275	2.36659	-9146.12	0.39599	0.045197	-0.5984	GO:0003676	(1 of 6) PF06136 - Domain of unknown function (DUF966) (DUF966)
PvUI111.05G052900.1	-4866.41	0.20152	1.15206	-4871	0.20845	0.00246706	-0.5984	GO:0005515	(1 of 190) PF01535//PF13041 - PPR repeat (PPR) // PPR repeat family (PPR_2)
PvUI111.05G053000.1	-9903.08	0.25801	1.10521	-9909.64	0.26554	0.000294094	-0.5984	GO:0005515	(1 of 80) PF01535//PF13041//PF14432 - PPR repeat (PPR) // PPR repeat family (PPR_2) // DYW family of nucleic acid deaminases (DYW_deaminase)
PvUI111.05G055700.1	-48645.8	0.0842	0.22482	-48650.4	0.08473	0.0023619	-0.5984	GO:0003676	(1 of 1) K12854 - pre-mRNA-splicing helicase BRR2 (SNRNP200, BRR2)
PvUI111.05G057200.1	-13633	0.12289	0.18833	-13658.4	0.11245	9.66308e-13	-0.5984	-	-
PvUI111.05G060700.1	-1133.3	0.08012	3.26107	-1140.47	0.09988	0.000152542	-0.5984	GO:0009733	(1 of 116) K14488 - SAUR family protein (SAUR)
PvUI111.05G061300.1	-8870.68	0.20631	0.51525	-8873.05	0.2098	0.0295603	-0.5984	GO:0005506	(1 of 2) PTHR10209:SF91 - GIBBERELLIN 2-BETA-DIOXYGENASE 1
PvUI111.05G062800.1	-3079.62	0.40478	999	-3085.01	0.4486	0.00103168	-0.5984	GO:0005515	(1 of 9) PF00646//PF08387 - F-box domain (F-box) // FBD (FBD)
PvUI111.05G064100.1	-2210.74	0.46789	999	-2215.26	0.50121	0.00266617	-0.5984	GO:0009813	(1 of 2) PTHR28039//PTHR28039:SF6 - FAMILY NOT NAMED // ALTERED INHERITANCE OF MITOCHONDRIA PROTEIN 18, MITOCHONDRIAL-RELATED
PvUI111.05G070700.1	-26965.4	0.21948	0.97262	-26969.1	0.22053	0.00633473	-0.5984	GO:0004672	(1 of 2) PTHR27000:SF24 - PHYTOSULFOKINE RECEPTOR 2
PvUI111.05G072900.1	-1028.22	0.19915	1.42462	-1030.31	0.21304	0.0408281	-0.5984	GO:0006952	(1 of 15) PF00304 - Gamma-thionin family (Gamma-thionin)
PvUI111.05G074100.1	-3620.62	0.26406	1.18597	-3623.66	0.27556	0.0135429	-0.5984	GO:0004747	(1 of 2) K00852 - ribokinase (rbsK, RBKS)
PvUI111.05G075100.1	-3163.16	0.32321	1.9564	-3166.5	0.34014	0.00971246	-0.5984	GO:0016020	(1 of 2) PTHR10361//PTHR10361:SF28 - SODIUM-BILE ACID COTRANSPORTER // SODIUM/BILE ACID COTRANSPORTER 4
PvUI111.05G081300.1	-4272.1	0.33826	1.21444	-4274.41	0.34951	0.0315294	-0.5984	-	-
PvUI111.05G083700.1	-1191.6	0.05044	0.54755	-1204.94	0.0929	2.39655e-07	-0.5984	GO:0003735	(1 of 6) PTHR11661//PTHR11661:SF6 - 60S RIBOSOMAL PROTEIN L12 // SUBFAMILY NOT NAMED
PvUI111.05G084400.1	-14875.4	0.20543	0.65412	-14878.3	0.20723	0.01606	-0.5984	GO:0005524	(1 of 2) PTHR19241//PTHR19241:SF257 - ATP-BINDING CASSETTE TRANSPORTER // ABC TRANSPORTER G FAMILY MEMBER 9
PvUI111.05G085000.1	-6167.87	0.12825	0.64776	-6171.07	0.13071	0.0114057	-0.5984	GO:0003677	(1 of 2) PTHR31719:SF22 - NAC DOMAIN CONTAINING PROTEIN 97
PvUI111.05G091900.1	-4134.82	0.26225	1.09768	-4138.9	0.27481	0.00430168	-0.5984	-	-
PvUI111.05G093600.1	-7382.49	0.40189	2.23978	-7386.11	0.41015	0.00715086	-0.5984	GO:0008289	(1 of 51) K09338 - homeobox-leucine zipper protein (HD-ZIP)
PvUI111.05G094400.1	-6581.48	0.17776	999	-6584.69	0.17932	0.0112466	-0.5984	GO:0003924	(1 of 1) PTHR24073//PTHR24073:SF544 - FAMILY NOT NAMED // RAS-RELATED PROTEIN RABA1A
PvUI111.05G095700.1	-19103.4	1.77194	2.5838	-19110.9	1.77551	0.000114677	-0.5984	GO:0004672	(1 of 2) PTHR23257//PTHR23257:SF545 - SERINE-THREONINE PROTEIN KINASE // SERINE/THREONINE KINASE-RELATED
PvUI111.05G099000.1	-3627.6	0.52417	1.51181	-3632.01	0.5917	0.00298341	-0.5984	GO:0016747	(1 of 14) K13065 - shikimate O-hydroxycinnamoyltransferase (E2.3.1.133, HCT)
PvUI111.05G099300.1	-7656.62	0.30902	1.2352	-7660.14	0.31463	0.00792419	-0.5984	-	-
PvUI111.05G099800.1	-15542.8	0.3954	1.59475	-15548.3	0.40666	0.000877598	-0.5984	-	-
PvUI111.05G101500.1	-6294.32	0.22914	999	-6299.06	0.23232	0.00206061	-0.5984	GO:0000166	(1 of 1) K12883 - nuclear cap-binding protein subunit 2 (NCBP2, CBP20)
PvUI111.05G102200.1	-8089.99	1.45566	999	-8092.46	1.47633	0.0260711	-0.5984	GO:0005515	(1 of 4) K10695 - E3 ubiquitin-protein ligase RNF1/2 [EC:6.3.2.19] (RNF1_2)
PvUI111.05G103500.1	-20858.7	0.34206	1.06983	-20861.2	0.34405	0.023967	-0.5984	GO:0004672	(1 of 4) PTHR27007//PTHR27007:SF9 - FAMILY NOT NAMED // L-TYPE LECTIN-DOMAIN CONTAINING RECEPTOR KINASE VII.1-RELATED
PvUI111.05G103700.1	-6007.49	0.33602	1.82696	-6018.89	0.36613	1.78948e-06	-0.5984	GO:0004857	(1 of 52) K01051 - pectinesterase (E3.1.1.11)
PvUI111.05G103800.1	-41217	0.20508	0.50956	-41220.8	0.20616	0.00588752	-0.5984	GO:0000148	(1 of 2) PTHR12741:SF14 - CALLOSE SYNTHASE 12
PvUI111.05G104900.1	-2106.49	0.30066	1.24694	-2110.05	0.33639	0.00761361	-0.5984	-	(1 of 4) K02942 - large subunit ribosomal protein LP1 (RP-LP1, RPLP1)
PvUI111.05G105400.1	-15264.9	0.2129	0.81129	-15267.6	0.21443	0.0215182	-0.5984	GO:0016020	(1 of 2) PTHR23500//PTHR23500:SF13 - FAMILY NOT NAMED // POLYOL TRANSPORTER 4-RELATED
PvUI111.05G110600.1	-3371.56	0.41972	1.12692	-3374.13	0.44711	0.0235362	-0.5984	-	(1 of 3) PTHR11102:SF84 - HCP-like superfamily protein-related
PvUI111.05G111100.1	-14167	0.58708	0.97827	-14169.4	0.60299	0.0288084	-0.5984	GO:0004672	(1 of 1) PF00069//PF00954//PF01453//PF07714//PF13947 - Protein kinase domain (Pkinase) // S-locus glycoprotein domain (S_locus_glycop) // D-mannose binding lectin (B_lectin) // Protein tyrosine kinase (Pkinase_Tyr) // Wall-associated receptor kinase galacturonan-binding (GUB_WAK_bind)
PvUI111.05G113400.1	-9089.11	0.31004	0.67146	-9091.38	0.3183	0.033095	-0.5984	GO:0016020	(1 of 4) PTHR10811//PTHR10811:SF19 - FRINGE-RELATED // SUBFAMILY NOT NAMED
PvUI111.05G115400.1	-8007.24	0.20469	0.76765	-8012.3	0.21129	0.0014615	-0.5984	GO:0006855	(1 of 2) PTHR11206//PTHR11206:SF143 - MULTIDRUG RESISTANCE PROTEIN // SUBFAMILY NOT NAMED
PvUI111.05G115600.1	-3742.37	0.21819	1.22496	-3752.37	0.2651	7.72966e-06	-0.5984	GO:0000723	(1 of 40) KOG0987 - DNA helicase PIF1/RRM3
PvUI111.05G124600.1	-3311.07	1.72061	999	-3315.15	1.86484	0.00427779	-0.5984	GO:0005509	(1 of 1) PTHR10183//PTHR10183:SF299 - CALPAIN // SUBFAMILY NOT NAMED
PvUI111.05G125600.1	-5896.45	0.34947	1.52736	-5899.52	0.35721	0.0132427	-0.5984	GO:0005488	-
PvUI111.05G126700.1	-14450	0.26855	0.69053	-14452.3	0.27101	0.0311516	-0.5984	GO:0080019	(1 of 1) 1.2.1.50//1.2.1.84 - Long-chain-fatty-acyl-CoA reductase / Acyl-CoA reductase // Alcohol-forming fatty acyl-CoA reductase
PvUI111.05G136500.1	-8882.65	0.152	0.46764	-8885.58	0.15448	0.0154303	-0.5984	GO:0005215	(1 of 2) PTHR19139//PTHR19139:SF158 - AQUAPORIN TRANSPORTER // AQUAPORIN PIP2-4-RELATED
PvUI111.05G137100.1	-15530.6	0.12287	0.61213	-15536.3	0.12471	0.000752933	-0.5984	GO:0003824	(1 of 1) 1.17.7.1 - (E)-4-hydroxy-3-methylbut-2-enyl-diphosphate synthase (ferredoxin) / 4-hydroxy-3-methylbut-2-en-1-yl diphosphate synthase
PvUI111.05G144200.1	-3993.25	0.0902	0.54702	-4000.65	0.09664	0.000119482	-0.5984	GO:0000786	(1 of 13) K11251 - histone H2A (H2A)
PvUI111.05G147000.1	-11165	0.21828	2.31236	-11173.3	0.22286	4.99109e-05	-0.5984	-	(1 of 5) KOG2209 - Oxysterol-binding protein
PvUI111.05G158200.1	-13358.7	0.08686	0.31224	-13364.4	0.08869	0.000749304	-0.5984	-	(1 of 2) K01733 - threonine synthase (thrC)
PvUI111.05G158600.1	-16936.8	0.16394	0.36329	-16939.7	0.16594	0.0164229	-0.5984	GO:0005515	(1 of 20) K15718 - linoleate 9S-lipoxygenase (LOX1_5)
PvUI111.05G160800.1	-11902.4	1.85286	9.66145	-11904.4	1.88612	0.0419307	-0.5984	GO:0005672	(1 of 2) K03122 - transcription initiation factor TFIIA large subunit (TFIIA1, GTF2A1, TOA1)
PvUI111.05G166000.1	-13851.6	0.54854	1.07043	-13855.2	0.56456	0.00758939	-0.5984	GO:0004672	(1 of 11) PF00560//PF07714//PF12819 - Leucine Rich Repeat (LRR_1) // Protein tyrosine kinase (Pkinase_Tyr) // Carbohydrate-binding protein of the ER (Malectin_like)
PvUI111.05G166100.1	-17062.2	0.55485	1.10948	-17066.5	0.56995	0.00353148	-0.5984	GO:0004672	(1 of 54) 2.7.10.1//2.7.11.1 - Receptor protein-tyrosine kinase / Receptor protein tyrosine kinase // Non-specific serine/threonine protein kinase / Threonine-specific protein kinase
PvUI111.05G166900.1	-723.08	0.1706	999	-727.232	0.21562	0.00395232	-0.5984	-	(1 of 5) K05759 - profilin (PFN)
PvUI111.05G167000.1	-4917.68	1.43008	999	-4920.28	1.46418	0.022447	-0.5984	GO:0005515	(1 of 2) PTHR32295//PTHR32295:SF10 - FAMILY NOT NAMED // CALMODULIN-BINDING FAMILY PROTEIN
PvUI111.05G167100.1	-9296.25	1.41774	7.3924	-9298.34	1.44067	0.0409551	-0.5984	GO:0005634	(1 of 2) PTHR31734//PTHR31734:SF2 - FAMILY NOT NAMED // AUXIN-RESPONSIVE PROTEIN IAA18-RELATED
PvUI111.05G171700.1	-9181.88	0.20758	1.76274	-9191.76	0.22009	8.84281e-06	-0.5984	GO:0005215	(1 of 2) PTHR19139//PTHR19139:SF99 - AQUAPORIN TRANSPORTER // AQUAPORIN TIP2-1
PvUI111.05G178600.1	-27341.8	0.3528	0.99551	-27347.1	0.3566	0.00115075	-0.5984	GO:0005515	(1 of 469) PF13041 - PPR repeat family (PPR_2)
PvUI111.05G181100.1	-11230.6	0.36833	1.14545	-11234.4	0.37542	0.00631917	-0.5984	GO:0035091	(1 of 1) PTHR10555//PTHR10555:SF154 - SORTING NEXIN // SUBFAMILY NOT NAMED
PvUI111.05G187300.1	-8122.76	0.43678	0.90846	-8125.02	0.45492	0.0333853	-0.5984	-	(1 of 3) PF12576 - Protein of unknown function (DUF3754) (DUF3754)
PvUI111.05G187500.1	-7483.97	0.44978	0.80903	-7486.06	0.47496	0.0409324	-0.5984	GO:0003690	(1 of 27) K15032 - mTERF domain-containing protein, mitochondrial (MTERFD)
PvUI111.05G187800.1	-6009.42	0.42622	1.83819	-6012.67	0.44084	0.0108282	-0.5984	GO:0003723	(1 of 2) K15025 - probable RNA-binding protein EIF1AD (EIF1AD)
PvUI111.06G002700.1	-1996.83	0.12861	50.0142	-2005.49	0.16795	3.15769e-05	-0.5984	-	(1 of 2) PF07727 - Reverse transcriptase (RNA-dependent DNA polymerase) (RVT_2)
PvUI111.06G005300.1	-10949.5	0.1311	0.37118	-10957.9	0.1408	4.34214e-05	-0.5984	GO:0000723	(1 of 25) PF05970//PF14214 - PIF1-like helicase (PIF1) // Helitron helicase-like domain at N-terminus (Helitron_like_N)
PvUI111.06G005500.1	-4027.02	0.55452	2.76904	-4030.44	0.58855	0.0088466	-0.5984	GO:0006629	(1 of 3) PTHR11005//PTHR11005:SF41 - LYSOSOMAL ACID LIPASE-RELATED // SUBFAMILY NOT NAMED
PvUI111.06G007000.1	-16201.1	0.22767	0.54143	-16203.2	0.22938	0.0436173	-0.5984	-	(1 of 1) PF13604//PF14214 - AAA domain (AAA_30) // Helitron helicase-like domain at N-terminus (Helitron_like_N)
PvUI111.06G009100.1	-4889.28	1.51332	999	-4891.22	1.5376	0.0485501	-0.5984	GO:0005515	(1 of 1) PTHR23308//PTHR23308:SF29 - NUCLEAR INHIBITOR OF PROTEIN PHOSPHATASE-1 // SUBFAMILY NOT NAMED
PvUI111.06G014500.1	-23391.6	1.74839	999	-23394.3	1.75665	0.0193663	-0.5984	GO:0005515	(1 of 3) K14409 - protein SMG7 (SMG7, EST1C)
PvUI111.06G016600.1	-3079.99	0.59858	1.88973	-3082.32	0.63601	0.0309098	-0.5984	GO:0009733	(1 of 139) PF02519 - Auxin responsive protein (Auxin_inducible)
PvUI111.06G025600.1	-4079.71	0.22146	1.46723	-4083.97	0.23097	0.00348193	-0.5984	GO:0005515	(1 of 9) PTHR11260//PTHR11260:SF287 - GLUTATHIONE S-TRANSFERASE, GST, SUPERFAMILY, GST DOMAIN CONTAINING // SUBFAMILY NOT NAMED
PvUI111.06G026700.1	-5074.36	0.17273	1.10496	-5078.17	0.17666	0.00578033	-0.5984	GO:0005515	(1 of 9) PTHR11260//PTHR11260:SF287 - GLUTATHIONE S-TRANSFERASE, GST, SUPERFAMILY, GST DOMAIN CONTAINING // SUBFAMILY NOT NAMED
PvUI111.06G027600.1	-15152	0.13694	0.79682	-15156.4	0.13815	0.00297869	-0.5984	GO:0016020	(1 of 5) PTHR23500:SF47 - SUGAR TRANSPORT PROTEIN 10-RELATED
PvUI111.06G028000.1	-4464.44	0.40931	1.61664	-4471.98	0.45669	0.000102558	-0.5984	GO:0016747	(1 of 25) 2.3.1.133 - Shikimate O-hydroxycinnamoyltransferase
PvUI111.06G028400.1	-4694.2	0.42242	1.57475	-4700.12	0.45996	0.000579688	-0.5984	GO:0016747	(1 of 14) K13065 - shikimate O-hydroxycinnamoyltransferase (E2.3.1.133, HCT)
PvUI111.06G030000.1	-925.279	0.29253	999	-927.743	0.3191	0.0264342	-0.5984	-	(1 of 1) PTHR33076:SF6 - NON-SPECIFIC LIPID-TRANSFER PROTEIN 15
PvUI111.06G030300.1	-20747.2	0.28067	2.13719	-20756.5	0.28505	1.64263e-05	-0.5984	GO:0005515	(1 of 190) PF01535//PF13041 - PPR repeat (PPR) // PPR repeat family (PPR_2)
PvUI111.06G032200.1	-4004.4	0.18441	0.56935	-4009.11	0.19605	0.00213632	-0.5984	GO:0005515	(1 of 119) PF14432 - DYW family of nucleic acid deaminases (DYW_deaminase)
PvUI111.06G032300.1	-25714.5	0.1832	0.46416	-25719.9	0.18603	0.00103	-0.5984	GO:0046872	(1 of 3) PTHR22870//PTHR22870:SF219 - REGULATOR OF CHROMOSOME CONDENSATION // REGULATOR OF CHROMOSOME CONDENSATION (RCC1) FAMILY PROTEIN-RELATED
PvUI111.06G033500.1	-4061.8	0.13417	0.9867	-4071.1	0.14969	1.61994e-05	-0.5984	-	(1 of 1) KOG2560 - RNA splicing factor - Slu7p
PvUI111.06G034600.1	-42316.9	0.22085	0.71481	-42324.9	0.22291	6.22054e-05	-0.5984	GO:0000148	(1 of 2) PTHR12741//PTHR12741:SF16 - LYST-INTERACTING PROTEIN LIP5 DOPAMINE RESPONSIVE PROTEIN DRG-1 // CALLOSE SYNTHASE 7-RELATED
PvUI111.06G035700.1	-10621.2	0.29582	0.91403	-10625.5	0.30242	0.00320814	-0.5984	GO:0004672	(1 of 9) PF00069//PF01453 - Protein kinase domain (Pkinase) // D-mannose binding lectin (B_lectin)
PvUI111.06G042300.1	-5701.33	0.13266	0.88303	-5704.21	0.1351	0.0165338	-0.5984	-	(1 of 1) K12188 - ESCRT-II complex subunit VPS22 (SNF8, EAP30)
PvUI111.06G043700.1	-8223.46	0.55464	1.25762	-8228.1	0.59058	0.00229966	-0.5984	-	(1 of 3) PF04578//PF13968 - Protein of unknown function, DUF594 (DUF594) // Domain of unknown function (DUF4220) (DUF4220)
PvUI111.06G044300.1	-17374	1.6792	999	-17377.3	1.69228	0.00955881	-0.5984	-	(1 of 2) PTHR19375//PTHR19375:SF230 - HEAT SHOCK PROTEIN 70KDA // SUBFAMILY NOT NAMED
PvUI111.06G046800.1	-8135.14	0.26044	1.08096	-8137.11	0.26346	0.0472619	-0.5984	GO:0003677	(1 of 2) PTHR10641:SF475 - MYB TRANSCRIPTION FACTOR-RELATED
PvUI111.06G049200.1	-12444	0.2866	1.27627	-12447.1	0.28936	0.0128195	-0.5984	GO:0003676	(1 of 1) PTHR23329//PTHR23329:SF2 - TUFTELIN-INTERACTING PROTEIN 11-RELATED // ZINC FINGER CCCH-TYPE WITH G PATCH DOMAIN-CONTAINING PROTEIN
PvUI111.06G052800.1	-4741.12	0.25383	1.0744	-4743.13	0.25884	0.0450599	-0.5984	GO:0005488	(1 of 1) PTHR36379//PTHR36379:SF1 - FAMILY NOT NAMED // PROTEIN PRD1
PvUI111.06G053700.1	-6906.72	0.89898	1.91663	-6910.23	1.02005	0.0080863	-0.5984	-	(1 of 8) PTHR23155//PTHR23155:SF592 - LEUCINE-RICH REPEAT-CONTAINING PROTEIN // SUBFAMILY NOT NAMED
PvUI111.06G055500.1	-12491.4	0.35065	0.93989	-12494.8	0.35611	0.0096381	-0.5984	GO:0004497	(1 of 118) KOG0156 - Cytochrome P450 CYP2 subfamily
PvUI111.06G056400.1	-1628.37	0.06895	5.14353	-1645.11	0.10199	7.17299e-09	-0.5984	GO:0005737	(1 of 3) PTHR23416//PTHR23416:SF56 - SIALIC ACID SYNTHASE-RELATED // SERINE ACETYLTRANSFERASE 1, CHLOROPLASTIC-RELATED
PvUI111.06G060700.1	-6621.32	1.17942	999	-6624.26	1.19895	0.015286	-0.5984	-	(1 of 1) PF05667 - Protein of unknown function (DUF812) (DUF812)
PvUI111.06G065300.1	-19527.3	2.02483	999	-19529.7	2.035	0.029506	-0.5984	-	(1 of 3) K12349 - neutral ceramidase (ASAH2)
PvUI111.06G066300.1	-875.844	0.18318	0.74072	-879.535	0.26567	0.00658852	-0.5984	GO:0004553	(1 of 3) PTHR30620//PTHR30620:SF51 - PERIPLASMIC BETA-GLUCOSIDASE-RELATED // BETA-D-GLUCAN EXOHYDROLASE-LIKE PROTEIN-RELATED
PvUI111.06G068400.1	-19356.5	0.21151	0.89528	-19360.5	0.21334	0.00470695	-0.5984	GO:0009228	(1 of 1) 4.1.99.17 - Phosphomethylpyrimidine synthase
PvUI111.06G069200.1	-11622.4	0.31824	1.19051	-11625.6	0.32174	0.012636	-0.5984	-	(1 of 2) PTHR31659:SF0 - EMB|CAB61945.1
PvUI111.06G073800.1	-6170.41	0.15062	0.43159	-6173.66	0.155	0.0107579	-0.5984	GO:0008080	(1 of 7) PTHR23091//PTHR23091:SF221 - N-TERMINAL ACETYLTRANSFERASE // GCN5-RELATED N-ACETYLTRANSFERASE (GNAT) FAMILY PROTEIN
PvUI111.06G073900.1	-6170.41	0.15062	0.43159	-6173.66	0.155	0.0107579	-0.5984	GO:0008080	(1 of 7) PTHR23091//PTHR23091:SF221 - N-TERMINAL ACETYLTRANSFERASE // GCN5-RELATED N-ACETYLTRANSFERASE (GNAT) FAMILY PROTEIN
PvUI111.06G074000.1	-6170.41	0.15062	0.43159	-6173.66	0.155	0.0107579	-0.5984	GO:0008080	(1 of 7) PTHR23091//PTHR23091:SF221 - N-TERMINAL ACETYLTRANSFERASE // GCN5-RELATED N-ACETYLTRANSFERASE (GNAT) FAMILY PROTEIN
PvUI111.06G074700.1	-14287.9	1.99725	999	-14289.9	2.0092	0.0441083	-0.5984	GO:0005515	-
PvUI111.06G075000.1	-5033.68	0.19772	0.47546	-5035.6	0.20349	0.0499896	-0.5984	-	(1 of 4) PTHR22950:SF280 - TRANSMEMBRANE AMINO ACID TRANSPORTER FAMILY PROTEIN
PvUI111.06G076900.1	-13615.5	0.40052	1.29951	-13626	0.41932	4.44061e-06	-0.5984	GO:0006812	(1 of 3) PTHR32468//PTHR32468:SF29 - FAMILY NOT NAMED // CATION/H(+) ANTIPORTER 24-RELATED
PvUI111.06G077500.1	-5488.9	1.35469	999	-5492.23	1.38808	0.00990758	-0.5984	-	(1 of 39) PF14009 - Domain of unknown function (DUF4228) (DUF4228)
PvUI111.06G077600.1	-18321.1	0.36531	0.95048	-18323.9	0.36854	0.0188934	-0.5984	GO:0005451	(1 of 2) PTHR32468:SF12 - CATION/H(+) ANTIPORTER 26-RELATED
PvUI111.06G082300.1	-6635.73	0.25497	0.87964	-6639.97	0.26385	0.00357838	-0.5984	GO:0004497	(1 of 8) 1.14.13.117 - Isoleucine N-monooxygenase
PvUI111.06G084900.1	-9659.63	0.42016	1.46988	-9666.95	0.45507	0.000129151	-0.5984	GO:0004497	(1 of 2) PTHR24282//PTHR24282:SF11 - CYTOCHROME P450 FAMILY MEMBER // SUBFAMILY NOT NAMED
PvUI111.06G091500.1	-8310.53	0.24885	0.66204	-8314.66	0.25659	0.00406657	-0.5984	GO:0004857	(1 of 52) K01051 - pectinesterase (E3.1.1.11)
PvUI111.06G106400.1	-9355.53	1.78988	999	-9358.12	1.81019	0.0228854	-0.5984	-	(1 of 16) PF05910 - Plant protein of unknown function (DUF868) (DUF868)
PvUI111.06G108300.1	-1722.51	0.25199	1.62988	-1728.73	0.30514	0.000421041	-0.5984	GO:0009772	(1 of 2) K02706 - photosystem II P680 reaction center D2 protein (psbD)
PvUI111.06G108800.1	-7811.4	0.18532	1.10795	-7814.05	0.18793	0.0211624	-0.5984	GO:0042254	(1 of 1) K14574 - ribosome maturation protein SDO1 (SDO1, SBDS)
PvUI111.06G113600.1	-10140	0.19955	0.58256	-10142.2	0.20186	0.0356363	-0.5984	GO:0016788	(1 of 5) PTHR22835//PTHR22835:SF160 - ZINC FINGER FYVE DOMAIN CONTAINING PROTEIN // GDSL ESTERASE/LIPASE LTL1
PvUI111.06G115400.1	-10097	0.11936	0.36043	-10100.6	0.12185	0.0071153	-0.5984	-	(1 of 1) PTHR11735//PTHR11735:SF14 - O-SIALOGLYCOPROTEIN ENDOPEPTIDASE // TRNA N6-ADENOSINE THREONYLCARBAMOYLTRANSFERASE-RELATED
PvUI111.06G118300.1	-19426.8	0.2922	1.46504	-19434.4	0.29646	9.5121e-05	-0.5984	GO:0005216	(1 of 3) PTHR10217//PTHR10217:SF465 - VOLTAGE AND LIGAND GATED POTASSIUM CHANNEL // CYCLIC NUCLEOTIDE-GATED ION CHANNEL 11-RELATED
PvUI111.06G121800.1	-4003.12	0.26974	999	-4006.57	0.27501	0.00862455	-0.5984	-	(1 of 2) PTHR33472//PTHR33472:SF1 - FAMILY NOT NAMED // EXTENSIN-RELATED
PvUI111.06G124100.1	-27481.6	0.15566	0.43318	-27483.7	0.15631	0.0419348	-0.5984	GO:0000155	(1 of 1) K12121 - phytochrome B (PHYB)
PvUI111.06G130000.1	-12764.4	0.2341	1.26221	-12771.2	0.23847	0.000231754	-0.5984	GO:0016021	(1 of 1) PTHR31585//PTHR31585:SF2 - FAMILY NOT NAMED // FOLATE-BIOPTERIN TRANSPORTER 7-RELATED
PvUI111.06G130800.1	-15134.7	0.1858	0.69678	-15142	0.18932	0.000140097	-0.5984	GO:0003824	(1 of 5) PTHR32448//PTHR32448:SF25 - FAMILY NOT NAMED // FAD-BINDING BERBERINE FAMILY PROTEIN-RELATED
PvUI111.06G131500.1	-13294.6	0.19068	0.78015	-13301.3	0.19418	0.000262417	-0.5984	GO:0003824	(1 of 7) PTHR32448:SF34 - F22M8.11 PROTEIN-RELATED
PvUI111.06G134000.1	-22884.5	1.32708	9.93234	-22888.2	1.33758	0.00704294	-0.5984	-	-
PvUI111.06G135300.1	-5723.43	0.25364	1.90289	-5745.45	0.29427	3.22134e-11	-0.5984	GO:0004601	(1 of 11) PTHR31388//PTHR31388:SF22 - FAMILY NOT NAMED // PEROXIDASE 22-RELATED
PvUI111.06G135600.1	-11662.3	0.21695	1.05196	-11666.4	0.21945	0.00447651	-0.5984	GO:0004601	(1 of 11) PTHR31388//PTHR31388:SF22 - FAMILY NOT NAMED // PEROXIDASE 22-RELATED
PvUI111.06G138900.1	-3069.59	0.18614	0.84457	-3072.19	0.19339	0.0227303	-0.5984	-	(1 of 2) PTHR12825//PTHR12825:SF0 - BNIP1-RELATED // VESICLE TRANSPORT PROTEIN SEC20
PvUI111.06G139100.1	-10682.3	0.29824	0.70155	-10685.9	0.30597	0.00763802	-0.5984	GO:0003824	(1 of 1) PTHR10366//PTHR10366:SF295 - NAD DEPENDENT EPIMERASE/DEHYDRATASE // CINNAMOYL-COA REDUCTASE-RELATED
PvUI111.06G148600.1	-9523.86	0.61065	1.39408	-9526.1	0.62586	0.0339506	-0.5984	GO:0004842	(1 of 2) K10591 - E3 ubiquitin-protein ligase NEDD4 (NEDD4, RSP5)
PvUI111.06G165600.1	-19181.6	1.6249	999	-19184.4	1.63682	0.0174891	-0.5984	-	(1 of 2) PTHR12304:SF6 - INOSINE-URIDINE PREFERRING NUCLEOSIDE HYDROLASE FAMILY PROTEIN
PvUI111.06G166200.1	-14405.3	0.38386	1.49736	-14407.5	0.38644	0.0343526	-0.5984	GO:0008270	(1 of 1) PTHR23012//PTHR23012:SF84 - MEMBRANE ASSOCIATED RING FINGER // SUBFAMILY NOT NAMED
PvUI111.06G168400.1	-1283.11	0.33789	999	-1285.22	0.35266	0.0400741	-0.5984	-	-
PvUI111.06G169700.1	-19613.1	0.17877	0.70424	-19619.4	0.18105	0.000404897	-0.5984	GO:0004497	(1 of 1) K09832 - cytochrome P450, family 710, subfamily A (CYP710A)
PvUI111.06G172800.1	-13576.2	0.13876	1.06039	-13580.4	0.13996	0.00378248	-0.5984	GO:0004672	(1 of 2) PTHR24351:SF60 - PROTEIN KINASE PINOID
PvUI111.06G174800.1	-31966.2	0.21104	0.62153	-31970.5	0.21239	0.00324934	-0.5984	GO:0005524	(1 of 2) PTHR24221//PTHR24221:SF204 - FAMILY NOT NAMED // ABC TRANSPORTER B FAMILY MEMBER 7-RELATED
PvUI111.06G177300.1	-10079.1	0.26696	0.69281	-10081.3	0.27105	0.0344706	-0.5984	GO:0003924	(1 of 2) PTHR11566//PTHR11566:SF45 - DYNAMIN // DYNAMIN-RELATED PROTEIN 4C-RELATED
PvUI111.06G180800.1	-7640.25	0.12544	0.65667	-7642.96	0.12731	0.0200603	-0.5984	GO:0005515	(1 of 1) K08266 - G protein beta subunit-like (GBL)
PvUI111.06G182700.1	-11102.1	0.27189	1.52743	-11106.8	0.27632	0.00217875	-0.5984	GO:0006508	(1 of 2) PTHR12411:SF371 - CATHEPSIN O
PvUI111.06G185400.1	-4704.09	0.39533	1.0929	-4707.78	0.41909	0.00660158	-0.5984	GO:0016788	(1 of 3) PTHR22835//PTHR22835:SF189 - ZINC FINGER FYVE DOMAIN CONTAINING PROTEIN // SUBFAMILY NOT NAMED
PvUI111.06G198900.1	-7485.36	0.09586	1.36856	-7521.91	0.11374	1.2329e-17	-0.5984	GO:0046982	(1 of 4) PTHR18034:SF3 - PRE-MRNA-SPLICING FACTOR CWC22 HOMOLOG
PvUI111.06G199000.1	-3505.45	0.29408	1.04851	-3511.07	0.33813	0.000794055	-0.5984	GO:0003723	(1 of 4) PTHR18034:SF3 - PRE-MRNA-SPLICING FACTOR CWC22 HOMOLOG
PvUI111.06G201300.1	-7707.73	0.14167	0.78086	-7712.72	0.14519	0.0015905	-0.5984	GO:0005515	(1 of 1) K13125 - nitric oxide synthase-interacting protein (NOSIP)
PvUI111.06G204500.1	-2509.48	0.20821	1.15499	-2511.64	0.22267	0.0380272	-0.5984	-	(1 of 4) K13449 - pathogenesis-related protein 1 (PR1)
PvUI111.06G209300.1	-3776.55	0.20537	1.3292	-3781.81	0.21628	0.00118137	-0.5984	GO:0016791	(1 of 2) K17619 - magnesium-dependent phosphatase 1 [EC:3.1.3.48 3.1.3.-] (MDP1)
PvUI111.06G211100.1	-14032.9	0.10265	0.36252	-14036.6	0.1039	0.00659245	-0.5984	GO:0001522	(1 of 1) K11131 - H/ACA ribonucleoprotein complex subunit 4 (DKC1, NOLA4, CBF5)
PvUI111.06G213900.1	-14232.9	2.73903	999	-14235.2	2.76748	0.0316028	-0.5984	GO:0015079	(1 of 2) PTHR30540:SF8 - POTASSIUM TRANSPORTER 13-RELATED
PvUI111.06G214600.1	-7452.44	0.15538	0.34005	-7456.16	0.14834	0.0064048	-0.5984	GO:0004601	(1 of 2) PTHR31235//PTHR31235:SF27 - FAMILY NOT NAMED // PEROXIDASE 62-RELATED
PvUI111.06G219400.1	-38183.7	0.42285	0.95754	-38187	0.42578	0.00914812	-0.5984	GO:0005515	(1 of 1) 3.4.22.49 - Separase / Separin
PvUI111.06G225200.1	-8309.42	0.22964	1.74658	-8315.49	0.23514	0.000493612	-0.5984	GO:0015095	(1 of 11) KOG2922 - Uncharacterized conserved protein
PvUI111.06G226700.1	-16689.4	0.06711	0.25685	-16696.6	0.06873	0.00014722	-0.5984	GO:0005524	(1 of 2) PTHR19375//PTHR19375:SF147 - HEAT SHOCK PROTEIN 70KDA // SUBFAMILY NOT NAMED
PvUI111.06G227300.1	-11291.1	0.23322	0.57999	-11293.8	0.23749	0.0204126	-0.5984	GO:0003746	(1 of 2) K03233 - elongation factor 1-gamma (EEF1G)
PvUI111.06G229200.1	-7581.55	0.78685	4.27059	-7588.95	0.87166	0.000120097	-0.5984	-	(1 of 1) PTHR21523:SF14 - PROTEIN MLT-10
PvUI111.07G000100.1	-7020.31	0.12715	2.81082	-7028.41	0.13171	5.68839e-05	-0.5984	GO:0004177	(1 of 1) PTHR10804:SF9 - METHIONINE AMINOPEPTIDASE 2
PvUI111.07G007000.1	-3161.41	0.24768	0.6154	-3163.48	0.26717	0.0421031	-0.5984	GO:0006807	(1 of 1) 3.5.5.1 - Nitrilase
PvUI111.07G009000.1	-5291.85	0.18412	0.96566	-5294.27	0.18752	0.0278566	-0.5984	GO:0003824	(1 of 1) PTHR13832:SF311 - PROTEIN PHOSPHATASE 2C 11-RELATED
PvUI111.07G009100.1	-11714.3	0.11931	0.27661	-11717.1	0.12116	0.0181152	-0.5984	GO:0003824	(1 of 4) PTHR31561:SF24 - 3-KETOACYL-COA SYNTHASE 12-RELATED
PvUI111.07G015700.1	-14468.6	0.14457	1.77051	-14479.7	0.14706	2.64102e-06	-0.5984	GO:0005515	(1 of 5) PTHR23500:SF47 - SUGAR TRANSPORT PROTEIN 10-RELATED
PvUI111.07G016500.1	-13470.7	0.27187	0.68624	-13475.2	0.27949	0.00269097	-0.5984	GO:0004672	(1 of 1) PTHR23257:SF347 - SERINE/THREONINE-PROTEIN KINASE KINX-RELATED
PvUI111.07G021900.1	-3849.68	0.24958	999	-3853.57	0.25495	0.00524158	-0.5984	-	(1 of 3) PTHR16007//PTHR16007:SF29 - EPIDIDYMAL MEMBRANE PROTEIN E9-RELATED // SUBFAMILY NOT NAMED
PvUI111.07G025000.1	-10614.8	0.16076	0.63277	-10617.1	0.16242	0.0296851	-0.5984	-	(1 of 2) PTHR12385:SF36 - PLASMA-MEMBRANE CHOLINE TRANSPORTER-LIKE PROTEIN
PvUI111.07G029700.1	-15107.4	0.69658	1.75587	-15110.1	0.70587	0.0189477	-0.5984	GO:0004672	(1 of 32) PTHR27009//PTHR27009:SF21 - FAMILY NOT NAMED // PR5-LIKE RECEPTOR KINASE-RELATED
PvUI111.07G037400.1	-14748.3	0.27608	1.10285	-14751.6	0.27863	0.00954441	-0.5984	GO:0008375	(1 of 2) PTHR19297//PTHR19297:SF70 - GLYCOSYLTRANSFERASE 14 FAMILY MEMBER // SUBFAMILY NOT NAMED
PvUI111.07G038300.1	-16127.6	0.27196	0.84639	-16130	0.274	0.0287541	-0.5984	GO:0005515	(1 of 3) 3.1.3.67 - Phosphatidylinositol-3,4,5-trisphosphate 3-phosphatase / Phosphatidylinositol-3,4,5-trisphosphate 3-phosphohydrolase
PvUI111.07G040100.1	-6598.15	0.48695	999	-6600.55	0.49173	0.0284494	-0.5984	-	(1 of 1) PTHR10994:SF77 - RETICULON-LIKE PROTEIN B10-RELATED
PvUI111.07G041000.1	-3022.93	0.2828	4.20242	-3029.7	0.30809	0.000233455	-0.5984	-	(1 of 5) PF04450 - Peptidase of plants and bacteria (BSP)
PvUI111.07G042200.1	-19280.1	0.18345	0.66655	-19285.5	0.1856	0.00102055	-0.5984	GO:0000723	(1 of 25) PF05970//PF14214 - PIF1-like helicase (PIF1) // Helitron helicase-like domain at N-terminus (Helitron_like_N)
PvUI111.07G045500.1	-14588.3	0.1672	2.13955	-14593.1	0.16875	0.00179679	-0.5984	GO:0005509	(1 of 2) PTHR22765//PTHR22765:SF54 - RING FINGER AND PROTEASE ASSOCIATED DOMAIN-CONTAINING // VACUOLAR-SORTING RECEPTOR 3-RELATED
PvUI111.07G046100.1	-14233.9	0.37319	0.8087	-14235.9	0.37698	0.0447793	-0.5984	GO:0004553	(1 of 2) PTHR31490:SF18 - 1,4-BETA-XYLAN ENDOHYDROLASE-RELATED
PvUI111.07G047600.1	-10411.2	0.05839	0.42205	-10415.5	0.05941	0.00325942	-0.5984	GO:0003924	(1 of 7) K07374 - tubulin alpha (TUBA)
PvUI111.07G050200.1	-7202.7	1.24671	7.67804	-7205.34	1.28136	0.0216433	-0.5984	GO:0004672	(1 of 1) KOG0580//KOG0984//KOG2345 - Serine/threonine protein kinase // Mitogen-activated protein kinase (MAPK) kinase MKK3/MKK6 // Serine/threonine protein kinase/TGF-beta stimulated factor
PvUI111.07G053500.1	-3970.8	0.98733	2.83851	-3973.2	1.06079	0.02858	-0.5984	GO:0005515	(1 of 4) PTHR10666//PTHR10666:SF159 - UBIQUITIN // SUBFAMILY NOT NAMED
PvUI111.07G055800.1	-3150.15	0.23324	1.17138	-3153.76	0.24707	0.00719509	-0.5984	-	(1 of 7) 3.1.1.1//4.2.1.105 - Carboxylesterase / Procaine esterase // 2-hydroxyisoflavanone dehydratase
PvUI111.07G057000.1	-24790.1	0.17865	0.64609	-24795	0.18017	0.00177939	-0.5984	GO:0005515	(1 of 2) PTHR11771//PTHR11771:SF53 - LIPOXYGENASE // LINOLEATE 9S-LIPOXYGENASE 5, CHLOROPLASTIC
PvUI111.07G060500.1	-3836.14	0.80643	2.25333	-3838.6	0.87839	0.0264567	-0.5984	GO:0045735	(1 of 22) PF00190 - Cupin (Cupin_1)
PvUI111.07G061200.1	-3818.54	0.81384	3.84557	-3822.92	0.90422	0.0030859	-0.5984	GO:0045735	(1 of 22) PF00190 - Cupin (Cupin_1)
PvUI111.07G061300.1	-3818.54	0.81384	3.84557	-3822.92	0.90422	0.0030859	-0.5984	GO:0045735	(1 of 22) PF00190 - Cupin (Cupin_1)
PvUI111.07G061400.1	-3819.06	0.81388	3.84482	-3823.44	0.90423	0.00309248	-0.5984	GO:0045735	(1 of 22) PF00190 - Cupin (Cupin_1)
PvUI111.07G062200.1	-8461.75	0.23606	0.97427	-8465.1	0.23994	0.0097062	-0.5984	-	(1 of 18) KOG4579 - Leucine-rich repeat (LRR) protein associated with apoptosis in muscle tissue
PvUI111.07G062400.1	-4140.32	0.47047	1.60022	-4143.1	0.49476	0.0183115	-0.5984	GO:0005515	(1 of 1) PTHR22763//PTHR22763:SF83 - RING ZINC FINGER PROTEIN // SUBFAMILY NOT NAMED
PvUI111.07G067500.1	-17254.4	0.21765	0.55629	-17256.5	0.21919	0.0376877	-0.5984	GO:0003824	(1 of 2) PTHR14237//PTHR14237:SF28 - MOLYBDOPTERIN COFACTOR SULFURASE MOSC // CATALYTIC/ PYRIDOXAL PHOSPHATE BINDING PROTEIN
PvUI111.07G073800.1	-4566.15	0.1697	0.89706	-4571.32	0.17745	0.00130732	-0.5984	GO:0003723	(1 of 1) K14560 - U3 small nucleolar ribonucleoprotein protein IMP3 (IMP3)
PvUI111.07G081900.1	-10531.9	2.04452	999	-10534.3	2.06642	0.0283173	-0.5984	-	(1 of 1) PTHR21290//PTHR21290:SF32 - SPHINGOMYELIN SYNTHETASE // SUBFAMILY NOT NAMED
PvUI111.07G083400.1	-923.018	0.08689	0.61685	-928.458	0.15439	0.000971469	-0.5984	GO:0003735	(1 of 3) PTHR10497 - 60S RIBOSOMAL PROTEIN L27
PvUI111.07G084400.1	-13555.3	1.88601	999	-13557.9	1.90052	0.0235992	-0.5984	GO:0008270	(1 of 2) PTHR22883:SF74 - PROTEIN S-ACYLTRANSFERASE 9-RELATED
PvUI111.07G086000.1	-12401.5	0.29382	0.96338	-12405.6	0.2989	0.00435238	-0.5984	GO:0005215	(1 of 1) PTHR19139//PTHR19139:SF102 - AQUAPORIN TRANSPORTER // AQUAPORIN NIP5-1-RELATED
PvUI111.07G088500.1	-5543.13	0.17848	1.19464	-5556.07	0.19349	3.64195e-07	-0.5984	GO:0004497	(1 of 1) PTHR24298//PTHR24298:SF66 - FAMILY NOT NAMED // CYTOCHROME P450 78A7
PvUI111.07G091500.1	-10487.9	0.151	0.58319	-10490.8	0.15296	0.0174248	-0.5984	GO:0004672	(1 of 1) PF07714//PF13499//PF13833 - Protein tyrosine kinase (Pkinase_Tyr) // EF-hand domain pair (EF-hand_7) // EF-hand domain pair (EF-hand_8)
PvUI111.07G092600.1	-17049.6	0.24633	0.66445	-17053.7	0.24948	0.004617	-0.5984	GO:0008152	(1 of 4) K00627 - pyruvate dehydrogenase E2 component (dihydrolipoamide acetyltransferase) (DLAT, aceF, pdhC)
PvUI111.07G093100.1	-9284.6	0.09362	0.61002	-9288.33	0.09478	0.00632256	-0.5984	-	(1 of 54) PF03514 - GRAS domain family (GRAS)
PvUI111.07G093900.1	-6808	0.31915	0.89418	-6810.5	0.32617	0.0254606	-0.5984	-	(1 of 1) KOG3024 - Uncharacterized conserved protein
PvUI111.07G094000.1	-6057.59	0.43261	1.63552	-6060.22	0.44239	0.0219694	-0.5984	GO:0004848	-
PvUI111.07G099800.1	-16276.5	0.20148	0.63131	-16278.6	0.20278	0.0425469	-0.5984	GO:0004842	(1 of 1) PTHR23315//PTHR23315:SF111 - BETA CATENIN-RELATED ARMADILLO REPEAT-CONTAINING // U-BOX DOMAIN-CONTAINING PROTEIN 14
PvUI111.07G101200.1	-875.829	0.08785	1.4869	-888.93	0.2083	3.07597e-07	-0.5984	GO:0003735	(1 of 4) K02883 - large subunit ribosomal protein L18e (RP-L18e, RPL18)
PvUI111.07G103300.1	-2785.6	0.80665	999	-2788.9	0.84488	0.0102493	-0.5984	GO:0003735	(1 of 1) PTHR12919//PTHR12919:SF23 - 30S RIBOSOMAL PROTEIN S16 // SUBFAMILY NOT NAMED
PvUI111.07G105900.1	-4518.23	0.47633	1.07175	-4520.29	0.49799	0.0423778	-0.5984	GO:0004842	(1 of 1) PTHR10315//PTHR10315:SF28 - SEVEN IN ABSENTIA HOMOLOG // SUBFAMILY NOT NAMED
PvUI111.07G110000.1	-865.51	0.15009	1.30553	-867.527	0.16321	0.0445536	-0.5984	-	-
PvUI111.07G112800.1	-1199.79	0.03121	0.76048	-1225.02	0.09598	1.21059e-12	-0.5984	GO:0003735	(1 of 5) K02870 - large subunit ribosomal protein L12e (RP-L12e, RPL12)
PvUI111.07G114800.1	-2795.24	0.53369	999	-2797.65	0.5482	0.0282131	-0.5984	-	(1 of 1) K12871 - coiled-coil domain-containing protein 12 (CCDC12)
PvUI111.07G116600.1	-18375.3	0.17551	1.1494	-18386.3	0.17885	2.73594e-06	-0.5984	GO:0000723	(1 of 25) PF05970//PF14214 - PIF1-like helicase (PIF1) // Helitron helicase-like domain at N-terminus (Helitron_like_N)
PvUI111.07G119100.1	-2513.52	0.04511	1.37318	-2534.06	0.05602	1.45855e-10	-0.5984	GO:0000786	(1 of 13) K11251 - histone H2A (H2A)
PvUI111.07G120000.1	-2381.95	0.31276	1.86199	-2385.73	0.33736	0.00591682	-0.5984	GO:0005093	(1 of 4) PTHR11787//PTHR11787:SF10 - RAB GDP-DISSOCIATION INHIBITOR // SUBFAMILY NOT NAMED
PvUI111.07G123100.1	-16183.8	0.44604	1.00563	-16186.2	0.451	0.0313753	-0.5984	-	(1 of 14) PF04720 - PDDEXK-like family of unknown function (PDDEXK_6)
PvUI111.07G125400.1	-7367.31	0.15486	1.03845	-7388.54	0.18926	7.28518e-11	-0.5984	GO:0000723	(1 of 25) PF05970//PF14214 - PIF1-like helicase (PIF1) // Helitron helicase-like domain at N-terminus (Helitron_like_N)
PvUI111.07G132300.1	-9168.66	1.74119	999	-9171.03	1.75895	0.0294945	-0.5984	GO:0003677	(1 of 2) PTHR31499//PTHR31499:SF9 - FAMILY NOT NAMED // MYB FAMILY TRANSCRIPTION FACTOR
PvUI111.07G132500.1	-3431.21	0.28692	999	-3435.64	0.29508	0.00292363	-0.5984	GO:0003735	(1 of 1) PTHR11655//PTHR11655:SF17 - 60S/50S RIBOSOMAL PROTEIN L6/L9 // RIBOSOMAL PROTEIN L6-RELATED
PvUI111.07G135100.1	-1430.69	0.23053	999	-1433.03	0.2392	0.030377	-0.5984	GO:0019825	(1 of 5) PTHR22924//PTHR22924:SF39 - LEGHEMOGLOBIN-RELATED // NON-SYMBIOTIC HEMOGLOBIN 2
PvUI111.07G135300.1	-13930	0.32189	1.11553	-13932.8	0.32596	0.016346	-0.5984	GO:0003677	(1 of 10) PTHR30603 - RNA POLYMERASE SIGMA FACTOR RPO
PvUI111.07G135700.1	-7658.7	0.26422	1.43098	-7662.81	0.27006	0.00415201	-0.5984	GO:0000079	(1 of 2) K15161 - cyclin C (CCNC, SSN8)
PvUI111.07G136000.1	-11909.6	0.10833	0.62746	-11936.6	0.12417	1.89918e-13	-0.5984	GO:0000723	(1 of 25) PF05970//PF14214 - PIF1-like helicase (PIF1) // Helitron helicase-like domain at N-terminus (Helitron_like_N)
PvUI111.07G138900.1	-745.365	0.47769	999	-747.478	0.53341	0.039836	-0.5984	-	(1 of 3) PTHR12791//PTHR12791:SF34 - GOLGI SNARE BET1-RELATED // SUBFAMILY NOT NAMED
PvUI111.07G139400.1	-14779.2	0.26596	0.64619	-14781.3	0.26839	0.0446052	-0.5984	GO:0016021	(1 of 1) K03452 - magnesium/proton exchanger (MHX)
PvUI111.07G139800.1	-3400.56	0.36757	2.4005	-3402.81	0.37932	0.0337923	-0.5984	-	(1 of 10) PF05212 - Protein of unknown function (DUF707) (DUF707)
PvUI111.07G139900.1	-34303.6	0.12199	0.30658	-34306.6	0.12269	0.0140215	-0.5984	GO:0005524	(1 of 2) PTHR24221//PTHR24221:SF119 - FAMILY NOT NAMED // ABC TRANSPORTER B FAMILY MEMBER 1
PvUI111.07G141500.1	-8905.03	0.30367	1.60224	-8910.36	0.31216	0.00109278	-0.5984	GO:0046982	(1 of 1) PTHR12321//PTHR12321:SF31 - CPG BINDING PROTEIN // PROTEIN TAF-8, ISOFORM B
PvUI111.07G149200.1	-13947.4	2.52927	999	-13950.2	2.5556	0.0197759	-0.5984	-	-
PvUI111.07G149800.1	-8901.73	0.17652	0.47011	-8905.69	0.18194	0.00490849	-0.5984	GO:0005515	(1 of 469) PF13041 - PPR repeat family (PPR_2)
PvUI111.07G150000.1	-9230.72	0.17063	1.35295	-9260.03	0.19851	1.90801e-14	-0.5984	GO:0000723	(1 of 1) PF05970//PF13604//PF14214 - PIF1-like helicase (PIF1) // AAA domain (AAA_30) // Helitron helicase-like domain at N-terminus (Helitron_like_N)
PvUI111.07G154300.1	-1556.06	0.36635	999	-1558.36	0.38851	0.0318608	-0.5984	GO:0003677	(1 of 3) PTHR32166:SF33 - HAT FAMILY DIMERIZATION DOMAIN-CONTAINING PROTEIN
PvUI111.07G157500.1	-2610.6	0.10954	0.64982	-2614.58	0.11644	0.00478436	-0.5984	GO:0006744	(1 of 2) PF05019 - Coenzyme Q (ubiquinone) biosynthesis protein Coq4 (Coq4)
PvUI111.07G158400.1	-5649.06	0.52263	3.07452	-5651.23	0.53051	0.0376245	-0.5984	-	(1 of 1) PTHR35725:SF1 - CLASSICAL ARABINOGALACTAN PROTEIN 26
PvUI111.07G170800.1	-6457.13	1.3975	999	-6459.32	1.4223	0.0363014	-0.5984	GO:0016032	(1 of 1) PTHR10584:SF184 - RIBOKINASE
PvUI111.07G172000.1	-10487.1	0.34732	1.2821	-10490.2	0.3519	0.0126013	-0.5984	-	(1 of 2) K18636 - microtubule-binding protein TANGLED1 (TAN1)
PvUI111.07G178300.1	-7565.29	1.43227	11.0974	-7569	1.47674	0.00641497	-0.5984	-	(1 of 16) PF05910 - Plant protein of unknown function (DUF868) (DUF868)
PvUI111.07G179200.1	-3111.43	0.23001	2.33288	-3113.74	0.23556	0.0318195	-0.5984	-	(1 of 7) 1.1.1.317 - Perakine reductase
PvUI111.07G179800.1	-1829.92	0.20504	999	-1831.92	0.20932	0.0452825	-0.5984	GO:0042742	(1 of 1) PTHR22595//PTHR22595:SF1 - CHITINASE-RELATED // SUBFAMILY NOT NAMED
PvUI111.07G180300.1	-16975.6	0.20234	0.50525	-16978.7	0.20452	0.0126488	-0.5984	GO:0004672	(1 of 3) PTHR27003:SF7 - RECEPTOR-LIKE PROTEIN KINASE ANXUR1-RELATED
PvUI111.07G180900.1	-15293.2	0.16853	0.52747	-15299.5	0.17244	0.000412874	-0.5984	GO:0005515	(1 of 80) PF01535//PF13041//PF14432 - PPR repeat (PPR) // PPR repeat family (PPR_2) // DYW family of nucleic acid deaminases (DYW_deaminase)
PvUI111.07G185400.1	-14539.4	0.09677	0.36784	-14541.8	0.09741	0.0311815	-0.5984	GO:0005315	(1 of 1) PTHR24064//PTHR24064:SF279 - FAMILY NOT NAMED // MAJOR FACILITATOR PROTEIN-RELATED
PvUI111.07G186600.1	-18559.3	0.30642	0.70733	-18561.6	0.30892	0.0325572	-0.5984	-	(1 of 2) K17907 - autophagy-related protein 9 (ATG9)
PvUI111.07G191200.1	-11064	0.14988	0.32095	-11066.3	0.15206	0.0341846	-0.5984	-	(1 of 1) PTHR10543:SF42 - 9-CIS-EPOXYCAROTENOID DIOXYGENASE NCED2, CHLOROPLASTIC-RELATED
PvUI111.07G202300.1	-30216.8	0.14171	0.72789	-30222.9	0.14278	0.00045967	-0.5984	GO:0005524	(1 of 9) PTHR24221:SF205 - ABC TRANSPORTER B FAMILY MEMBER 11-RELATED
PvUI111.07G202800.1	-9318.99	0.1907	0.58807	-9323.36	0.19527	0.00311396	-0.5984	GO:0004857	(1 of 8) PTHR31707//PTHR31707:SF3 - FAMILY NOT NAMED // PECTINESTERASE/PECTINESTERASE INHIBITOR 13-RELATED
PvUI111.07G202900.1	-14410.2	0.19008	0.83184	-14418.1	0.19379	7.12337e-05	-0.5984	GO:0004857	(1 of 8) PTHR31707//PTHR31707:SF3 - FAMILY NOT NAMED // PECTINESTERASE/PECTINESTERASE INHIBITOR 13-RELATED
PvUI111.07G203600.1	-6860.68	0.21416	0.82211	-6863.43	0.21798	0.019092	-0.5984	GO:0004601	(1 of 97) 1.11.1.7 - Peroxidase / Lactoperoxidase
PvUI111.07G209100.1	-1827.6	1.17903	999	-1830.43	1.27205	0.0172529	-0.5984	-	-
PvUI111.07G210300.1	-1866.56	0.28737	1.46624	-1869.14	0.30683	0.0231148	-0.5984	GO:0005515	(1 of 105) PF12796 - Ankyrin repeats (3 copies) (Ank_2)
PvUI111.07G210600.1	-7614.76	0.29253	2.45978	-7622.09	0.301	0.000127863	-0.5984	-	(1 of 1) 3.2.1.15//3.2.1.67 - Polygalacturonase / Pectinase // Galacturan 1,4-alpha-galacturonidase / Poly(galacturonate) hydrolase
PvUI111.07G217700.1	-11107.5	0.15267	0.80977	-11117.3	0.15713	9.74608e-06	-0.5984	-	(1 of 2) PTHR11062//PTHR11062:SF66 - EXOSTOSIN HEPARAN SULFATE GLYCOSYLTRANSFERASE -RELATED // SUBFAMILY NOT NAMED
PvUI111.07G221900.1	-3837.06	1.54599	999	-3839.86	1.61755	0.0179342	-0.5984	GO:0003700	(1 of 2) PTHR22952:SF217 - PROTEIN ABSCISIC ACID-INSENSITIVE 5
PvUI111.07G222400.1	-2599.01	0.28762	0.80676	-2600.97	0.30296	0.0474964	-0.5984	-	(1 of 3) K02943 - large subunit ribosomal protein LP2 (RP-LP2, RPLP2)
PvUI111.07G223000.1	-2895.68	0.09888	0.6363	-2904.73	0.11232	2.08187e-05	-0.5984	GO:0003735	(1 of 4) K02962 - small subunit ribosomal protein S17e (RP-S17e, RPS17)
PvUI111.07G229400.1	-8607.32	0.22383	0.63221	-8609.67	0.22791	0.0303882	-0.5984	GO:0008375	(1 of 2) PTHR19297//PTHR19297:SF110 - GLYCOSYLTRANSFERASE 14 FAMILY MEMBER // SUBFAMILY NOT NAMED
PvUI111.07G233300.1	-2201.81	0.36696	1.58556	-2204.77	0.40147	0.0150594	-0.5984	GO:0004672	(1 of 1) PTHR24361:SF403 - PROTEIN KINASE FAMILY PROTEIN-RELATED
PvUI111.07G234600.1	-16386.1	0.23577	0.4949	-16388.1	0.23814	0.0447971	-0.5984	GO:0004672	(1 of 2) PTHR24349//PTHR24349:SF92 - SERINE/THREONINE-PROTEIN KINASE // SUBFAMILY NOT NAMED
PvUI111.07G234700.1	-13130.8	0.30773	4.53523	-13141.9	0.31718	2.61301e-06	-0.5984	GO:0005524	(1 of 2) PTHR19241:SF304 - ABC TRANSPORTER G FAMILY MEMBER 24
PvUI111.07G238400.1	-12708.9	0.41017	0.69674	-12710.9	0.41756	0.0499204	-0.5984	GO:0005515	(1 of 94) KOG0472 - Leucine-rich repeat protein
PvUI111.07G241700.1	-9657.54	0.10876	0.31218	-9659.48	0.11018	0.0491746	-0.5984	GO:0003743	(1 of 1) K03250 - translation initiation factor 3 subunit E (EIF3E, INT6)
PvUI111.07G242200.1	-13406	0.13511	0.35898	-13408	0.13644	0.0494028	-0.5984	GO:0004367	(1 of 3) PTHR11728:SF17 - 6-PHOSPHOGLUCONATE DEHYDROGENASE-LIKE PROTEIN
PvUI111.07G242600.1	-12055.3	0.34846	1.07618	-12059.7	0.35522	0.00283009	-0.5984	GO:0008152	(1 of 1) 2.4.2.40 - Zeatin O-beta-D-xylosyltransferase / Zeatin O-xylosyltransferase
PvUI111.07G253800.1	-2563.78	0.26641	0.74368	-2565.74	0.28522	0.0480346	-0.5984	-	(1 of 5) PTHR21495//PTHR21495:SF59 - NUCLEOPORIN-RELATED // DIRIGENT PROTEIN 20-RELATED
PvUI111.07G256800.1	-9672.52	0.37409	1.05659	-9676.21	0.38458	0.00658813	-0.5984	GO:0003723	(1 of 1) PTHR10388//PTHR10388:SF17 - EUKARYOTIC TRANSLATION INITIATION FACTOR SUI1 // SUBFAMILY NOT NAMED
PvUI111.07G262600.1	-12266	1.31168	6.85986	-12268.1	1.32582	0.042427	-0.5984	GO:0005102	(1 of 7) PF12043 - Domain of unknown function (DUF3527) (DUF3527)
PvUI111.07G262800.1	-3213.69	0.26543	1.06267	-3217.76	0.28539	0.00434421	-0.5984	GO:0003993	(1 of 34) 3.1.3.2 - Acid phosphatase / Phosphomonoesterase
PvUI111.07G266300.1	-2040.11	0.98765	5.60444	-2042.26	1.17653	0.0380111	-0.5984	-	(1 of 2) K02936 - large subunit ribosomal protein L7Ae (RP-L7Ae, RPL7A)
PvUI111.07G267400.1	-17077.8	0.2111	0.46697	-17080.2	0.21321	0.0281527	-0.5984	GO:0016021	(1 of 1) KOG1162 - Predicted small molecule transporter
PvUI111.07G268000.1	-1726.8	0.29727	999	-1730.67	0.31996	0.00538872	-0.5984	-	(1 of 18) PF00045 - Hemopexin (Hemopexin)
PvUI111.07G270500.1	-6461.04	0.43617	2.55619	-6472.6	0.48313	1.53359e-06	-0.5984	GO:0005515	(1 of 11) PF01535//PF13812 - PPR repeat (PPR) // Pentatricopeptide repeat domain (PPR_3)
PvUI111.08G022100.1	-5692.45	0.40309	2.11259	-5695.39	0.41552	0.0152901	-0.5984	GO:0005215	(1 of 3) PTHR11654//PTHR11654:SF146 - OLIGOPEPTIDE TRANSPORTER-RELATED // SUBFAMILY NOT NAMED
PvUI111.08G023800.1	-16604.8	0.3296	0.82064	-16609.1	0.335	0.00344411	-0.5984	GO:0003677	(1 of 427) PF01535 - PPR repeat (PPR)
PvUI111.08G025400.1	-13044.9	0.16409	1.56525	-13058.7	0.16923	1.43512e-07	-0.5984	GO:0004616	(1 of 3) K00033 - 6-phosphogluconate dehydrogenase (PGD, gnd, gntZ)
PvUI111.08G028300.1	-17642.7	0.2323	0.85247	-17649.8	0.23702	0.000175915	-0.5984	GO:0003824	(1 of 1) PF14817 - HAUS augmin-like complex subunit 5 (HAUS5)
PvUI111.08G032600.1	-4724	2.24213	999	-4725.95	2.33953	0.0484128	-0.5984	GO:0006629	(1 of 3) PTHR13593:SF46 - F21F23.12 PROTEIN
PvUI111.08G033500.1	-13010.6	0.34949	1.01821	-13013.6	0.35444	0.0142925	-0.5984	GO:0016747	(1 of 13) 2.3.1.115 - Isoflavone-7-O-beta-glucoside 6''-O-malonyltransferase / Flavone/flavonol 7-O-beta-D-glucoside malonyltransferase
PvUI111.08G036400.1	-10583.9	0.21152	0.44066	-10586.1	0.21473	0.03474	-0.5984	GO:0004497	(1 of 3) PTHR24286//PTHR24286:SF66 - FAMILY NOT NAMED // CYTOCHROME P450 FAMILY PROTEIN-RELATED
PvUI111.08G037100.1	-589.639	0.14976	999	-592.01	0.17136	0.0294572	-0.5984	-	(1 of 2) KOG3801 - Uncharacterized conserved protein BCN92
PvUI111.08G043700.1	-566.256	0.51674	999	-570.28	0.7062	0.00455359	-0.5984	-	(1 of 4) PTHR31948:SF12 - MINI ZINC FINGER PROTEIN 2
PvUI111.08G044200.1	-9438.11	0.347	2.4436	-9443.55	0.35413	0.000975572	-0.5984	GO:0000166	(1 of 227) PF00076 - RNA recognition motif. (a.k.a. RRM, RBD, or RNP domain) (RRM_1)
PvUI111.08G053200.1	-22205.3	0.23473	0.51472	-22207.2	0.23617	0.0477114	-0.5984	GO:0005515	(1 of 1) PTHR31791//PTHR31791:SF8 - FAMILY NOT NAMED // ZIP4-LIKE PROTEIN
PvUI111.08G054700.1	-14749.2	1.80352	6.35684	-14751.4	1.82717	0.0386647	-0.5984	GO:0003677	(1 of 1) PTHR32467:SF8 - AP2-LIKE ETHYLENE-RESPONSIVE TRANSCRIPTION FACTOR BBM
PvUI111.08G056800.1	-5000.59	0.14264	0.5835	-5004.32	0.14757	0.00632752	-0.5984	GO:0008428	(1 of 1) PTHR33254:SF4 - REGULATOR OF RIBONUCLEASE-LIKE PROTEIN 1-RELATED
PvUI111.08G059700.1	-19306	0.26112	0.59576	-19309.1	0.26372	0.0135233	-0.5984	GO:0004252	(1 of 3) PTHR10795//PTHR10795:SF394 - PROPROTEIN CONVERTASE SUBTILISIN/KEXIN // SUBFAMILY NOT NAMED
PvUI111.08G062800.1	-12121.5	0.35904	1.96766	-12128.2	0.36655	0.000254341	-0.5984	GO:0016491	(1 of 2) PTHR11972//PTHR11972:SF41 - NADPH OXIDASE // FERRIC REDUCTION OXIDASE 2-RELATED
PvUI111.08G069900.1	-14997.5	0.24293	1.41491	-15000.6	0.24468	0.0125245	-0.5984	GO:0003676	(1 of 2) K12614 - ATP-dependent RNA helicase DDX6/DHH1 (DDX6, RCK, DHH1)
PvUI111.08G072600.1	-3451.86	0.11556	0.85715	-3455.39	0.11903	0.00782368	-0.5984	-	-
PvUI111.08G073500.1	-15463.7	0.31258	1.65097	-15466.7	0.31501	0.014161	-0.5984	GO:0003677	(1 of 1) PTHR11081//PTHR11081:SF23 - XP-G/RAD2 DNA REPAIR ENDONUCLEASE FAMILY // FLAP ENDONUCLEASE GEN HOMOLOG 1
PvUI111.08G075500.1	-12302.7	0.19121	0.65776	-12312.6	0.19887	8.73466e-06	-0.5984	GO:0008168	(1 of 2) PTHR10108//PTHR10108:SF812 - METHYLTRANSFERASE // SUBFAMILY NOT NAMED
PvUI111.08G076200.1	-5797.79	0.41216	0.97652	-5800.12	0.42863	0.0309577	-0.5984	GO:0004097	(1 of 3) 1.10.3.1 - Catechol oxidase / Tyrosinase
PvUI111.08G082900.1	-11962	0.19008	0.7418	-11964.8	0.19193	0.0189412	-0.5984	GO:0005515	(1 of 1) PF01535//PF12854//PF13812//PF14432 - PPR repeat (PPR) // PPR repeat (PPR_1) // Pentatricopeptide repeat domain (PPR_3) // DYW family of nucleic acid deaminases (DYW_deaminase)
PvUI111.08G084300.1	-23500.8	0.16891	0.34085	-23502.8	0.16999	0.0452138	-0.5984	GO:0004672	(1 of 3) PTHR27003//PTHR27003:SF53 - FAMILY NOT NAMED // RECEPTOR-LIKE PROTEIN KINASE FERONIA
PvUI111.08G084800.1	-7210.34	1.67207	999	-7212.41	1.69332	0.0416809	-0.5984	GO:0005515	-
PvUI111.08G090000.1	-23949.1	0.12555	0.51478	-23988.1	0.13559	1.05385e-18	-0.5984	GO:0005488	(1 of 2) K07204 - regulatory associated protein of mTOR (RAPTOR)
PvUI111.08G090800.1	-3826.43	0.28437	1.5187	-3834.53	0.32296	5.67999e-05	-0.5984	GO:0003676	(1 of 3) PF04937 - Protein of unknown function (DUF 659) (DUF659)
PvUI111.08G093000.1	-14922.3	0.35706	0.79527	-14924.4	0.36029	0.0418157	-0.5984	GO:0008152	(1 of 8) 2.4.1.272 - Soyasapogenol B glucuronide galactosyltransferase
PvUI111.08G093100.1	-15202.1	0.35324	1.52602	-15206.8	0.35766	0.00206631	-0.5984	GO:0008152	(1 of 8) 2.4.1.272 - Soyasapogenol B glucuronide galactosyltransferase
PvUI111.08G097300.1	-14455.4	0.10863	0.42825	-14463.8	0.11158	4.15647e-05	-0.5984	GO:0000287	(1 of 3) K01568 - pyruvate decarboxylase (E4.1.1.1, pdc)
PvUI111.08G098300.1	-1801.5	0.15404	999	-1803.87	0.15762	0.0296082	-0.5984	-	(1 of 1) PTHR34671//PTHR34671:SF3 - FAMILY NOT NAMED // EM-LIKE PROTEIN GEA1
PvUI111.08G100700.1	-9384.36	0.15322	0.45303	-9387.34	0.15621	0.0146368	-0.5984	GO:0006457	(1 of 2) PTHR24078:SF298 - HEAT SHOCK PROTEIN 40-LIKE
PvUI111.08G105900.1	-16070.6	0.42462	1.72343	-16078.2	0.43462	9.85997e-05	-0.5984	GO:0005515	(1 of 24) PF00560//PF13855 - Leucine Rich Repeat (LRR_1) // Leucine rich repeat (LRR_8)
PvUI111.08G115200.1	-1170.63	0.32434	999	-1176.78	0.39662	0.000451613	-0.5984	-	-
PvUI111.08G119300.1	-17346.3	0.14668	0.3682	-17348.5	0.1479	0.0355337	-0.5984	GO:0005507	(1 of 2) PTHR11709//PTHR11709:SF66 - MULTI-COPPER OXIDASE // LACCASE-17
PvUI111.08G123400.1	-6255.83	2.42571	999	-6258.04	2.47232	0.0352312	-0.5984	GO:0005515	(1 of 35) PF00515 - Tetratricopeptide repeat (TPR_1)
PvUI111.08G123500.1	-5053.64	2.058	999	-5055.98	2.10858	0.030281	-0.5984	GO:0005515	(1 of 3) PTHR36326:SF1 - PROTEIN MALE STERILE 5
PvUI111.08G124800.1	-9176.54	0.25222	0.74255	-9178.81	0.25548	0.0329494	-0.5984	-	(1 of 13) KOG0324 - Uncharacterized conserved protein
PvUI111.08G130000.1	-5555.04	0.42492	1.21606	-5557.6	0.43927	0.023628	-0.5984	GO:0008152	(1 of 3) PTHR11926//PTHR11926:SF197 - GLUCOSYL/GLUCURONOSYL TRANSFERASES // SUBFAMILY NOT NAMED
PvUI111.08G131500.1	-5220.76	0.24362	0.69165	-5222.82	0.24917	0.0426244	-0.5984	GO:0008270	(1 of 4) PTHR11695//PTHR11695:SF507 - ALCOHOL DEHYDROGENASE RELATED // QUINONE-OXIDOREDUCTASE HOMOLOG, CHLOROPLASTIC-RELATED
PvUI111.08G138800.1	-11078.6	0.3807	0.7676	-11080.8	0.38916	0.0382107	-0.5984	GO:0005524	(1 of 2) PTHR10799//PTHR10799:SF748 - SWI/SNF-RELATED MATRIX-ASSOCIATED ACTIN-DEPENDENT REGULATOR OF CHROMATIN SUBFAMILY-RELATED // SUBFAMILY NOT NAMED
PvUI111.08G139300.1	-2602.65	0.63825	999	-2610.09	0.7097	0.000113959	-0.5984	-	-
PvUI111.08G140400.1	-13852.9	2.33603	999	-13854.9	2.35134	0.0455347	-0.5984	-	(1 of 1) 1.13.11.71 - Carotenoid-9',10'-cleaving dioxygenase / Beta-carotene 9',10'-monooxygenase
PvUI111.08G141400.1	-11712.7	0.09742	0.52931	-11734.1	0.10804	6.4807e-11	-0.5984	GO:0000723	(1 of 25) PF05970//PF14214 - PIF1-like helicase (PIF1) // Helitron helicase-like domain at N-terminus (Helitron_like_N)
PvUI111.08G142400.1	-13678.7	0.21738	0.83301	-13685.1	0.22258	0.000345742	-0.5984	GO:0000723	(1 of 25) PF05970//PF14214 - PIF1-like helicase (PIF1) // Helitron helicase-like domain at N-terminus (Helitron_like_N)
PvUI111.08G142900.1	-9230.87	0.24695	0.57799	-9233.12	0.25216	0.0337035	-0.5984	-	(1 of 2) PTHR15615:SF15 - CYCLIN-U2-1-RELATED
PvUI111.08G148100.1	-1266.71	0.26215	2.87871	-1270.89	0.29031	0.00385627	-0.5984	-	-
PvUI111.08G149800.1	-4443.13	0.7479	4.77373	-4445.77	0.77446	0.0213679	-0.5984	-	(1 of 3) PTHR31358:SF12 - TPX2 (TARGETING PROTEIN FOR XKLP2) PROTEIN FAMILY
PvUI111.08G151600.1	-17978.8	0.26099	0.62784	-17980.9	0.26288	0.041471	-0.5984	-	(1 of 14) PF14576//PF14577 - Sieve element occlusion N-terminus (SEO_N) // Sieve element occlusion C-terminus (SEO_C)
PvUI111.08G151700.1	-9044.29	0.1416	0.98335	-9050.25	0.14497	0.000554839	-0.5984	-	(1 of 3) PTHR12277//PTHR12277:SF42 - UNCHARACTERIZED // ALPHA/BETA-HYDROLASES SUPERFAMILY PROTEIN-RELATED
PvUI111.08G152300.1	-6571.73	0.17457	1.07259	-6592.31	0.20587	1.41181e-10	-0.5984	GO:0000723	(1 of 25) PF05970//PF14214 - PIF1-like helicase (PIF1) // Helitron helicase-like domain at N-terminus (Helitron_like_N)
PvUI111.08G152400.1	-8373.55	0.16474	1.99544	-8392.62	0.1854	6.57088e-10	-0.5984	GO:0000244	(1 of 2) K12844 - U4/U6 small nuclear ribonucleoprotein PRP31 (PRPF31)
PvUI111.08G153100.1	-12666.4	0.21981	0.82942	-12668.6	0.22151	0.0367791	-0.5984	GO:0016491	(1 of 1) PTHR22912//PTHR22912:SF170 - DISULFIDE OXIDOREDUCTASE // MONODEHYDROASCORBATE REDUCTASE, CYTOPLASMIC ISOFORM 2-RELATED
PvUI111.08G156600.1	-3378.91	0.31517	1.45398	-3381.3	0.32738	0.0287477	-0.5984	GO:0046983	(1 of 2) PTHR11514:SF58 - TRANSCRIPTION FACTOR SPEECHLESS
PvUI111.08G157400.1	-962.634	0.19325	2.20401	-966.519	0.22649	0.00531065	-0.5984	-	(1 of 3) PTHR24078:SF219 - DNAJ HEAT SHOCK N-TERMINAL DOMAIN-CONTAINING PROTEIN
PvUI111.08G158600.1	-14625.9	0.21416	0.83303	-14628.7	0.21581	0.0181643	-0.5984	GO:0010277	(1 of 1) 1.14.13.122 - Chlorophyllide-a oxygenase / Cholorophyll-b synthase
PvUI111.08G159500.1	-4741.05	0.37468	2.64823	-4743.34	0.38229	0.0326137	-0.5984	-	(1 of 1) PF14966 - DNA repair REX1-B (DNA_repr_REX1B)
PvUI111.08G162700.1	-5772.75	0.67166	7.65288	-5778.56	0.69719	0.000646563	-0.5984	-	(1 of 14) PF07816 - Protein of unknown function (DUF1645) (DUF1645)
PvUI111.08G163500.1	-18865.5	0.18242	0.94658	-18873.4	0.18544	7.18896e-05	-0.5984	-	(1 of 1) PTHR10972:SF100 - OXYSTEROL-BINDING PROTEIN HOMOLOG 3
PvUI111.08G164100.1	-37665.5	0.21877	0.50983	-37668.3	0.21979	0.0187954	-0.5984	GO:0005524	(1 of 60) 3.6.3.44 - Xenobiotic-transporting ATPase / Steroid-transporting ATPase
PvUI111.08G167000.1	-7031.81	0.34271	1.64569	-7034.46	0.34944	0.0212499	-0.5984	GO:0005515	(1 of 1) PF01344//PF12937 - Kelch motif (Kelch_1) // F-box-like (F-box-like)
PvUI111.08G169300.1	-13885	0.19531	0.6298	-13887.9	0.19723	0.0171797	-0.5984	GO:0016021	(1 of 1) PTHR23505//PTHR23505:SF15 - FAMILY NOT NAMED // MAJOR FACILITATOR PROTEIN
PvUI111.08G170700.1	-1421.16	0.1453	0.97004	-1424.81	0.1721	0.00694084	-0.5984	GO:0003735	(1 of 3) K02880 - large subunit ribosomal protein L17e (RP-L17e, RPL17)
PvUI111.08G172500.1	-23187.6	0.17244	0.67914	-23195.5	0.17473	7.17001e-05	-0.5984	GO:0000723	(1 of 25) PF05970//PF14214 - PIF1-like helicase (PIF1) // Helitron helicase-like domain at N-terminus (Helitron_like_N)
PvUI111.08G175200.1	-4703.26	0.26328	1.83033	-4707.27	0.27154	0.00465406	-0.5984	-	(1 of 1) PTHR22778//PTHR22778:SF19 - OVARIAN CANCER GENE-2 PROTEIN-RELATED // SUBFAMILY NOT NAMED
PvUI111.08G181100.1	-12242.8	0.20822	1.25673	-12248.4	0.21175	0.000786229	-0.5984	GO:0006855	(1 of 2) PTHR11206//PTHR11206:SF92 - MULTIDRUG RESISTANCE PROTEIN // MATE EFFLUX FAMILY PROTEIN
PvUI111.08G184800.1	-4441.56	0.29801	1.32508	-4443.99	0.30584	0.0272146	-0.5984	GO:0016020	(1 of 72) PF00892 - EamA-like transporter family (EamA)
PvUI111.08G191600.1	-2543.27	0.49702	2.75709	-2545.2	0.51891	0.049248	-0.5984	GO:0003677	(1 of 288) PF00249 - Myb-like DNA-binding domain (Myb_DNA-binding)
PvUI111.08G192100.1	-7568.27	0.35359	1.044	-7570.27	0.35859	0.0454672	-0.5984	-	(1 of 2) PTHR10994//PTHR10994:SF62 - RETICULON // RETICULON-LIKE PROTEIN B8
PvUI111.08G192400.1	-14822.2	0.22995	0.76119	-14830.5	0.23723	4.65975e-05	-0.5984	GO:0003824	(1 of 2) PTHR10742:SF238 - POLYAMINE OXIDASE 3-RELATED
PvUI111.08G201500.1	-8938.02	1.74943	999	-8940.93	1.77303	0.0157861	-0.5984	GO:0005515	(1 of 3) PTHR22763//PTHR22763:SF24 - RING ZINC FINGER PROTEIN // SUBFAMILY NOT NAMED
PvUI111.08G205600.1	-14341.8	0.2322	1.13387	-14346.6	0.23484	0.00200997	-0.5984	GO:0008152	(1 of 3) PTHR11926//PTHR11926:SF298 - GLUCOSYL/GLUCURONOSYL TRANSFERASES // SUBFAMILY NOT NAMED
PvUI111.08G209300.1	-18441.1	0.24344	0.66956	-18443.2	0.24491	0.0405131	-0.5984	GO:0004672	(1 of 1) PTHR27001:SF183 - PROTEIN LYK5
PvUI111.08G210400.1	-5559.84	0.17697	0.88382	-5563.12	0.18102	0.0103978	-0.5984	-	(1 of 1) K18467 - vacuolar protein sorting-associated protein 29 (VPS29)
PvUI111.08G218000.1	-8064.95	0.48796	0.98182	-8068.09	0.5137	0.0122675	-0.5984	GO:0000228	(1 of 3) PTHR12585//PTHR12585:SF26 - SCC1 / RAD21 FAMILY MEMBER // SISTER CHROMATID COHESION 1 PROTEIN 1
PvUI111.08G225600.1	-8558.08	0.62624	1.03943	-8560.25	0.65403	0.0373458	-0.5984	GO:0004252	(1 of 11) PTHR10795//PTHR10795:SF348 - PROPROTEIN CONVERTASE SUBTILISIN/KEXIN // SUBFAMILY NOT NAMED
PvUI111.08G226400.1	-9010.19	0.19208	2.06325	-9013.48	0.19407	0.0102809	-0.5984	GO:0016787	(1 of 8) K06269 - serine/threonine-protein phosphatase PP1 catalytic subunit (PPP1C)
PvUI111.08G228200.1	-6141.72	0.20751	0.70319	-6144.62	0.21311	0.0159958	-0.5984	-	(1 of 29) PF00314 - Thaumatin family (Thaumatin)
PvUI111.08G229100.1	-5285.03	0.27993	1.75759	-5289.91	0.29047	0.00177533	-0.5984	GO:0001510	(1 of 1) 2.1.1.166 - 23S rRNA (uridine(2552)-2'-O)-methyltransferase / Um2552 methyltransferase
PvUI111.08G229200.1	-4091.21	0.16588	0.8896	-4096.61	0.17616	0.00100893	-0.5984	GO:0005576	(1 of 5) PTHR31867//PTHR31867:SF9 - FAMILY NOT NAMED // EXPANSIN-A6
PvUI111.08G230000.1	-7080.51	0.05926	0.22037	-7082.81	0.06022	0.0320686	-0.5984	-	(1 of 2) K12870 - pre-mRNA-splicing factor ISY1 (ISY1)
PvUI111.08G234100.1	-2326.2	0.17188	0.91926	-2328.26	0.18087	0.0424526	-0.5984	-	(1 of 3) PTHR32080//PTHR32080:SF5 - FAMILY NOT NAMED // CYSTEINE-RICH REPEAT SECRETORY PROTEIN 60
PvUI111.08G238700.1	-3103.72	0.09088	0.50255	-3107.11	0.09541	0.00928541	-0.5984	GO:0005576	(1 of 3) PTHR31867//PTHR31867:SF3 - FAMILY NOT NAMED // EXPANSIN-A13
PvUI111.08G240000.1	-19757	0.39304	0.77577	-19759	0.39644	0.0447868	-0.5984	-	(1 of 4) PTHR10887:SF358 - P-LOOP CONTAINING NUCLEOSIDE TRIPHOSPHATE HYDROLASES SUPERFAMILY PROTEIN
PvUI111.08G244300.1	-13803	0.07696	0.37334	-13807.6	0.07799	0.00245275	-0.5984	GO:0004497	(1 of 3) 1.14.13.11 - Trans-cinnamate 4-monooxygenase / Cinnamic acid 4-monooxygenase
PvUI111.08G245300.1	-16150.2	0.23107	0.85962	-16152.8	0.23283	0.0247562	-0.5984	GO:0004672	(1 of 2) PTHR13902:SF49 - SERINE/THREONINE-PROTEIN KINASE WNK4-RELATED
PvUI111.08G253700.1	-13374.7	1.63743	999	-13377.1	1.64894	0.0267641	-0.5984	GO:0000166	(1 of 3) KOG1457 - RNA binding protein (contains RRM repeats)
PvUI111.08G255800.1	-7384.35	0.18377	0.51278	-7386.77	0.1875	0.0277174	-0.5984	GO:0003824	(1 of 4) PTHR10366:SF369 - CINNAMOYL-COA REDUCTASE-LIKE PROTEIN
PvUI111.08G259500.1	-10603.9	0.28434	0.6774	-10606.2	0.28893	0.0308292	-0.5984	GO:0003676	(1 of 1) K10140 - DNA damage-binding protein 2 (DDB2)
PvUI111.08G263000.1	-2746.75	0.44152	999	-2749.09	0.45252	0.0306685	-0.5984	-	-
PvUI111.08G267500.1	-5730.08	1.31857	3.69383	-5732.23	1.38303	0.0382565	-0.5984	GO:0016021	(1 of 9) PF03188//PF04526 - Eukaryotic cytochrome b561 (Cytochrom_B561) // Protein of unknown function (DUF568) (DUF568)
PvUI111.08G269200.1	-4333.55	0.36862	1.35548	-4336.45	0.38551	0.0158938	-0.5984	GO:0005618	(1 of 9) PTHR31321//PTHR31321:SF32 - FAMILY NOT NAMED // PECTINESTERASE 52-RELATED
PvUI111.08G269300.1	-2410.75	0.45798	1.11953	-2413.5	0.53265	0.0190359	-0.5984	GO:0005618	(1 of 9) PTHR31321//PTHR31321:SF32 - FAMILY NOT NAMED // PECTINESTERASE 52-RELATED
PvUI111.08G273800.1	-2585.26	0.98944	6.3607	-2587.8	1.0852	0.0243816	-0.5984	-	-
PvUI111.08G276100.1	-451.478	0.16354	999	-453.943	0.20222	0.0263854	-0.5984	-	(1 of 10) PF05627 - Cleavage site for pathogenic type III effector avirulence factor Avr (AvrRpt-cleavage)
PvUI111.08G279900.1	-11315.3	0.4019	1.00027	-11317.4	0.40667	0.0411916	-0.5984	GO:0003700	(1 of 3) PTHR12632//PTHR12632:SF14 - TRANSCRIPTION FACTOR NF-Y ALPHA-RELATED // NUCLEAR TRANSCRIPTION FACTOR Y SUBUNIT A-1-RELATED
PvUI111.08G282500.1	-6078.61	1.51189	999	-6082.17	1.56134	0.00764523	-0.5984	GO:0005488	(1 of 469) PF13041 - PPR repeat family (PPR_2)
PvUI111.08G287100.1	-20245.1	0.24399	0.41845	-20247.1	0.24674	0.0414824	-0.5984	GO:0005515	(1 of 80) PF01535//PF13041//PF14432 - PPR repeat (PPR) // PPR repeat family (PPR_2) // DYW family of nucleic acid deaminases (DYW_deaminase)
PvUI111.09G005000.1	-3543.76	0.39821	3.37727	-3550.68	0.43198	0.000199976	-0.5984	GO:0006281	(1 of 3) K03064 - 26S proteasome regulatory subunit T4 (PSMC6, RPT4)
PvUI111.09G006500.1	-2109.92	0.13908	0.89686	-2116.33	0.17306	0.00034355	-0.5984	GO:0003824	(1 of 1) PTHR13832//PTHR13832:SF252 - PROTEIN PHOSPHATASE 2C // PROTEIN PHOSPHATASE 2C 27-RELATED
PvUI111.09G006900.1	-12134.3	0.18315	0.67918	-12138.5	0.18607	0.00383329	-0.5984	GO:0006952	(1 of 19) K08472 - mlo protein (MLO)
PvUI111.09G008900.1	-13747.7	0.12743	0.33085	-13750.8	0.12932	0.0126782	-0.5984	GO:0016020	(1 of 5) PTHR23500//PTHR23500:SF109 - FAMILY NOT NAMED // POLYOL TRANSPORTER 5
PvUI111.09G011300.1	-2296.83	0.15142	0.77628	-2310.3	0.2118	2.08743e-07	-0.5984	GO:0009772	(1 of 2) K02703 - photosystem II P680 reaction center D1 protein (psbA)
PvUI111.09G016200.1	-9138.67	0.25403	999	-9142.57	0.25626	0.00523381	-0.5984	GO:0006621	(1 of 4) K10949 - ER lumen protein retaining receptor (KDELR)
PvUI111.09G018400.1	-15020.4	0.41829	2.03914	-15028.9	0.42823	3.71547e-05	-0.5984	GO:0004252	(1 of 3) PTHR10795//PTHR10795:SF328 - PROPROTEIN CONVERTASE SUBTILISIN/KEXIN // SUBFAMILY NOT NAMED
PvUI111.09G021800.1	-13553.9	1.47074	999	-13555.8	1.47828	0.0494122	-0.5984	-	(1 of 1) PTHR21450:SF19 - F5M15.15
PvUI111.09G024100.1	-26006.8	1.62451	8.3312	-26008.9	1.63283	0.0394656	-0.5984	GO:0004672	(1 of 1) PTHR27000//PTHR27000:SF96 - FAMILY NOT NAMED // LEUCINE-RICH REPEAT PROTEIN KINASE-LIKE PROTEIN
PvUI111.09G024400.1	-6719.8	0.1758	1.0759	-6723.14	0.17847	0.00972813	-0.5984	GO:0000723	(1 of 140) 3.6.4.12 - DNA helicase
PvUI111.09G025600.1	-19058	0.12043	0.52962	-19061.3	0.12115	0.00971986	-0.5984	GO:0005488	(1 of 1) PTHR23315:SF101 - ARMADILLO REPEAT ONLY 1 PROTEIN
PvUI111.09G025700.1	-7914.28	0.14796	0.74851	-7920.06	0.15188	0.000672698	-0.5984	GO:0006629	(1 of 2) 3.1.4.11//4.6.1.13 - Phosphoinositide phospholipase C / Triphosphoinositide phosphodiesterase // Phosphatidylinositol diacylglycerol-lyase / Phosphatidylinositol phospholipase C
PvUI111.09G029200.1	-1735.93	0.2099	0.62914	-1739.08	0.25416	0.0120424	-0.5984	GO:0003676	-
PvUI111.09G038700.1	-12323.7	1.34828	999	-12325.7	1.35533	0.0441468	-0.5984	GO:0046983	-
PvUI111.09G040200.1	-4978.7	0.07444	0.27049	-4981.43	0.07639	0.019351	-0.5984	GO:0003735	(1 of 4) K02940 - large subunit ribosomal protein L9e (RP-L9e, RPL9)
PvUI111.09G047300.1	-1799.22	0.86928	999	-1801.31	0.90828	0.0407807	-0.5984	-	-
PvUI111.09G051500.1	-11554.2	0.28155	0.89533	-11557.3	0.28539	0.0126014	-0.5984	GO:0000062	(1 of 1) PF00887//PF12796 - Acyl CoA binding protein (ACBP) // Ankyrin repeats (3 copies) (Ank_2)
PvUI111.09G056500.1	-13302.9	0.27945	0.81725	-13306.2	0.2836	0.0100743	-0.5984	-	(1 of 3) PTHR16092//PTHR16092:SF21 - SEC3/SYNTAXIN-RELATED // SUBFAMILY NOT NAMED
PvUI111.09G058600.1	-5361.41	1.05651	5.17701	-5364.8	1.10825	0.0092043	-0.5984	-	-
PvUI111.09G063300.1	-7046.64	0.25147	1.13238	-7049.99	0.25714	0.00963	-0.5984	-	(1 of 1) KOG3236 - Predicted membrane protein
PvUI111.09G067800.1	-11315.1	0.2676	0.89092	-11318.2	0.2711	0.0125754	-0.5984	GO:0016747	(1 of 25) 2.3.1.133 - Shikimate O-hydroxycinnamoyltransferase
PvUI111.09G067900.1	-9627.4	0.23519	0.58524	-9630.03	0.23894	0.0217368	-0.5984	GO:0016747	(1 of 95) PF02458 - Transferase family (Transferase)
PvUI111.09G068300.1	-9622.56	0.26464	0.77746	-9624.52	0.26751	0.0474398	-0.5984	GO:0016747	(1 of 95) PF02458 - Transferase family (Transferase)
PvUI111.09G076700.1	-10810.4	0.2026	0.57721	-10812.7	0.20532	0.0316883	-0.5984	GO:0071949	(1 of 4) 1.14.13.132//1.14.99.7 - Squalene monooxygenase / Squalene epoxidase // Transferred entry: 1.14.13.132
PvUI111.09G077100.1	-15680.1	1.43812	7.23101	-15682.1	1.44976	0.0458691	-0.5984	GO:0003677	(1 of 2) PTHR13018//PTHR13018:SF31 - PROBABLE MEMBRANE PROTEIN DUF221-RELATED // LIPASE/HYDROLASE
PvUI111.09G077600.1	-3574.29	1.52258	999	-3577.31	1.59899	0.0140989	-0.5984	GO:0003677	(1 of 51) K09338 - homeobox-leucine zipper protein (HD-ZIP)
PvUI111.09G094200.1	-4946.32	0.19867	999	-4950.31	0.20173	0.00472139	-0.5984	GO:0003999	(1 of 2) PTHR11776//PTHR11776:SF7 - ADENINE PHOSPHORIBOSYLTRANSFERASE // ADENINE PHOSPHORIBOSYL TRANSFERASE 3-RELATED
PvUI111.09G094400.1	-2827.89	0.16586	1.52932	-2830.49	0.17025	0.0227491	-0.5984	GO:0015078	(1 of 2) PF00430 - ATP synthase B/B' CF(0) (ATP-synt_B)
PvUI111.09G096000.1	-15026.7	0.17897	1.07912	-15040.8	0.18514	1.15143e-07	-0.5984	-	(1 of 5) PTHR11132//PTHR11132:SF80 - SOLUTE CARRIER FAMILY 35 // SUBFAMILY NOT NAMED
PvUI111.09G105300.1	-2086.01	0.23376	999	-2090.01	0.2438	0.00463874	-0.5984	-	(1 of 3) PF06094 - Gamma-glutamyl cyclotransferase, AIG2-like (GGACT)
PvUI111.09G105400.1	-2128.21	0.41324	3.12168	-2130.96	0.43622	0.0190054	-0.5984	GO:0012511	(1 of 1) PTHR33203//PTHR33203:SF3 - FAMILY NOT NAMED // OLEOSIN
PvUI111.09G110000.1	-2172.14	0.12778	1.57046	-2186.54	0.17887	8.08468e-08	-0.5984	GO:0000723	(1 of 4) PF02689//PF05970 - Helicase (Herpes_Helicase) // PIF1-like helicase (PIF1)
PvUI111.09G111000.1	-4273.99	0.34825	1.22285	-4277.41	0.3679	0.00891768	-0.5984	GO:0005515	(1 of 2) PTHR14155//PTHR14155:SF95 - RING FINGER DOMAIN-CONTAINING // E3 UBIQUITIN-PROTEIN LIGASE ATL42-RELATED
PvUI111.09G111300.1	-13145.9	0.44263	1.47622	-13149.5	0.44923	0.00771581	-0.5984	-	(1 of 2) PTHR11062//PTHR11062:SF108 - EXOSTOSIN HEPARAN SULFATE GLYCOSYLTRANSFERASE -RELATED // EXOSTOSIN FAMILY PROTEIN
PvUI111.09G111700.1	-12886.9	0.20491	0.68263	-12890.6	0.20776	0.00658245	-0.5984	-	(1 of 1) 1.13.11.69//1.13.11.70 - Carlactone synthase // All-trans-10'-apo-beta-carotenal 13,14-cleaving dioxygenase / Carotenoid cleavage dioxygenase 8
PvUI111.09G112700.1	-1181.24	0.22152	1.62182	-1183.54	0.24352	0.0317071	-0.5984	-	(1 of 10) PF07911 - Protein of unknown function (DUF1677) (DUF1677)
PvUI111.09G116500.1	-5626.24	0.12421	1.35532	-5630.07	0.12739	0.0056075	-0.5984	GO:0005085	(1 of 2) PTHR23317//PTHR23317:SF76 - DEDICATOR OF CYTOKINESIS DOCK // LD20667P
PvUI111.09G118400.1	-9444.62	0.12649	2.71141	-9474.81	0.14349	7.83804e-15	-0.5984	GO:0000723	(1 of 25) PF05970//PF14214 - PIF1-like helicase (PIF1) // Helitron helicase-like domain at N-terminus (Helitron_like_N)
PvUI111.09G118700.1	-2590.5	0.27035	1.54473	-2594.73	0.3149	0.00363716	-0.5984	GO:0004568	(1 of 8) PTHR22595//PTHR22595:SF34 - CHITINASE-RELATED // BASIC ENDOCHITINASE B
PvUI111.09G119300.1	-3779.63	0.33825	0.96165	-3784.63	0.40587	0.00156188	-0.5984	GO:0003677	(1 of 2) K03086 - RNA polymerase primary sigma factor (SIG1, rpoD)
PvUI111.09G121400.1	-4062.56	0.12966	0.71354	-4066.59	0.1341	0.00452389	-0.5984	GO:0030001	(1 of 2) PTHR22814:SF155 - HEAVY METAL-ASSOCIATED ISOPRENYLATED PLANT PROTEIN 26
PvUI111.09G122000.1	-10400.9	0.17472	0.70723	-10405.2	0.1775	0.00344727	-0.5984	GO:0005515	(1 of 3) PTHR10774:SF50 - SYNAPTOTAGMIN-1-RELATED
PvUI111.09G122600.1	-18428.9	0.17259	0.42616	-18432.9	0.17491	0.00463928	-0.5984	-	(1 of 2) PTHR21576:SF17 - MAJOR FACILITATOR FAMILY PROTEIN
PvUI111.09G123900.1	-12909.2	0.18565	0.87328	-12911.2	0.18659	0.0492702	-0.5984	GO:0003950	-
PvUI111.09G125600.1	-2650.14	0.34034	0.91042	-2653.72	0.40606	0.00748087	-0.5984	GO:0016020	(1 of 72) PF00892 - EamA-like transporter family (EamA)
PvUI111.09G128200.1	-12432.7	0.41179	0.88878	-12435.3	0.43029	0.0219317	-0.5984	GO:0005515	(1 of 469) PF13041 - PPR repeat family (PPR_2)
PvUI111.09G129000.1	-8550.34	1.22588	999	-8554.81	1.25139	0.00277118	-0.5984	GO:0000160	(1 of 2) PTHR26402//PTHR26402:SF498 - RESPONSE REGULATOR OF TWO-COMPONENT SYSTEM // SUBFAMILY NOT NAMED
PvUI111.09G130300.1	-15658.9	0.15549	0.42456	-15661.9	0.15707	0.0145072	-0.5984	GO:0005515	(1 of 1) PTHR32161//PTHR32161:SF8 - FAMILY NOT NAMED // PROTEIN TAG-10, ISOFORM A
PvUI111.09G130600.1	-11117.5	0.18468	1.40633	-11133.9	0.19273	1.02944e-08	-0.5984	-	(1 of 3) PTHR22950//PTHR22950:SF205 - AMINO ACID TRANSPORTER // AMINO ACID PERMEASE 3-RELATED
PvUI111.09G136200.1	-3233.3	0.32108	0.80006	-3235.28	0.34352	0.046469	-0.5984	-	(1 of 80) PF01535//PF13041//PF14432 - PPR repeat (PPR) // PPR repeat family (PPR_2) // DYW family of nucleic acid deaminases (DYW_deaminase)
PvUI111.09G144700.1	-12634.9	0.25207	1.35391	-12639.6	0.2564	0.00206273	-0.5984	GO:0005515	(1 of 3) PF12854//PF13041//PF13812 - PPR repeat (PPR_1) // PPR repeat family (PPR_2) // Pentatricopeptide repeat domain (PPR_3)
PvUI111.09G145700.1	-3160.71	0.15357	0.79888	-3167.89	0.17065	0.000151052	-0.5984	GO:0000287	(1 of 2) K01601 - ribulose-bisphosphate carboxylase large chain (rbcL)
PvUI111.09G146700.1	-11882.4	0.20109	0.56565	-11885.1	0.20375	0.0187993	-0.5984	GO:0004672	(1 of 3) PTHR24343//PTHR24343:SF157 - SERINE/THREONINE KINASE // CBL-INTERACTING SERINE/THREONINE-PROTEIN KINASE 24
PvUI111.09G149500.1	-3761.52	0.35192	999	-3763.79	0.35955	0.0331984	-0.5984	-	(1 of 2) K09131 - hypothetical protein (K09131)
PvUI111.09G149800.1	-5211.71	0.08633	999	-5224.65	0.09958	3.6393e-07	-0.5984	GO:0000723	(1 of 40) KOG0987 - DNA helicase PIF1/RRM3
PvUI111.09G152400.1	-1703.95	0.62479	999	-1706.63	0.69355	0.0204817	-0.5984	GO:0003677	(1 of 1) PTHR10641//PTHR10641:SF525 - MYB-LIKE DNA-BINDING PROTEIN MYB // MYB TRANSCRIPTION FACTOR
PvUI111.09G160900.1	-13465.2	0.20547	0.89932	-13469.7	0.20831	0.00277718	-0.5984	GO:0016021	(1 of 1) PTHR21347//PTHR21347:SF0 - CLEFT LIP AND PALATE ASSOCIATED TRANSMEMBRANE PROTEIN-RELATED // CLEFT LIP AND PALATE TRANSMEMBRANE PROTEIN 1
PvUI111.09G166800.1	-14082.7	2.55682	999	-14085.1	2.57924	0.0270852	-0.5984	GO:0003824	(1 of 1) PTHR31956//PTHR31956:SF2 - FAMILY NOT NAMED // NON-SPECIFIC PHOSPHOLIPASE C6
PvUI111.09G173000.1	-7341.42	0.33394	1.01221	-7345.69	0.34667	0.00347812	-0.5984	GO:0004497	(1 of 5) 1.14.13.120 - Costunolide synthase
PvUI111.09G180800.1	-10712.6	0.10692	0.24745	-10719.3	0.11463	0.000244695	-0.5984	GO:0000723	(1 of 11) PF02689//PF05970//PF14214 - Helicase (Herpes_Helicase) // PIF1-like helicase (PIF1) // Helitron helicase-like domain at N-terminus (Helitron_like_N)
PvUI111.09G181600.1	-13178.1	0.34675	0.89433	-13180.1	0.35004	0.0492459	-0.5984	GO:0004672	(1 of 1232) 2.7.11.1 - Non-specific serine/threonine protein kinase / Threonine-specific protein kinase
PvUI111.09G183900.1	-14503.6	0.42453	0.99248	-14508.3	0.43864	0.0020304	-0.5984	GO:0006629	(1 of 2) K18875 - enhanced disease susceptibility 1 protein (EDS1)
PvUI111.09G193000.1	-4620.16	1.53192	999	-4622.24	1.5769	0.0412262	-0.5984	GO:0016702	(1 of 8) 1.13.11.19 - Cysteamine dioxygenase / Persulfurase
PvUI111.09G193100.1	-9652	0.09965	0.23161	-9658.63	0.10776	0.000271574	-0.5984	GO:0000723	(1 of 11) PF02689//PF05970//PF14214 - Helicase (Herpes_Helicase) // PIF1-like helicase (PIF1) // Helitron helicase-like domain at N-terminus (Helitron_like_N)
PvUI111.09G193300.1	-6707.06	1.77429	999	-6710.47	1.82503	0.00894671	-0.5984	GO:0000015	(1 of 1) PTHR11902:SF8 - ENOLASE 1, CHLOROPLASTIC
PvUI111.09G193400.1	-3384.71	0.30949	999	-3391.23	0.3237	0.000306902	-0.5984	GO:0016021	(1 of 17) PF00335 - Tetraspanin family (Tetraspannin)
PvUI111.09G194600.1	-17694.7	0.05511	0.37431	-17715.5	0.05754	1.15794e-10	-0.5984	GO:0005524	(1 of 3) PTHR11638//PTHR11638:SF116 - ATP-DEPENDENT CLP PROTEASE // SUBFAMILY NOT NAMED
PvUI111.09G196600.1	-8118.73	0.35912	0.75481	-8120.8	0.36805	0.0418774	-0.5984	GO:0005515	(1 of 1) K06693 - 26S proteasome non-ATPase regulatory subunit 9 (PSMD9)
PvUI111.09G196900.1	-8702.34	0.33379	1.04297	-8704.45	0.33798	0.0397835	-0.5984	GO:0016021	(1 of 2) PTHR20855:SF47 - EXPRESSED PROTEIN
PvUI111.09G197300.1	-8371.01	1.61086	999	-8375.93	1.65214	0.00170679	-0.5984	-	-
PvUI111.09G197400.1	-8608.97	1.25143	5.85237	-8612.36	1.28606	0.00913684	-0.5984	-	(1 of 2) PTHR31422//PTHR31422:SF1 - FAMILY NOT NAMED // EXPRESSED PROTEIN
PvUI111.09G198700.1	-14106.5	0.27154	0.69477	-14109.2	0.27471	0.0187407	-0.5984	-	(1 of 2) K09518 - DnaJ homolog subfamily B member 12 (DNAJB12)
PvUI111.09G205200.1	-8035.95	1.72559	999	-8039.35	1.76619	0.00903567	-0.5984	GO:0006465	(1 of 2) K04773 - protease IV [EC:3.4.21.-] (sppA)
PvUI111.09G208500.1	-6604.31	0.2876	0.85948	-6607.82	0.29879	0.00806192	-0.5984	GO:0016021	(1 of 2) PTHR32191:SF2 - TETRASPANIN-11-RELATED
PvUI111.09G208700.1	-3853.8	0.31359	0.87721	-3855.84	0.32434	0.0434306	-0.5984	GO:0016491	(1 of 6) 2.3.1.170 - 6'-deoxychalcone synthase
PvUI111.09G215100.1	-3744.82	0.57127	1.20189	-3746.77	0.60636	0.0485728	-0.5984	GO:0005515	(1 of 132) PF00646 - F-box domain (F-box)
PvUI111.09G215700.1	-3623.42	0.5964	1.3019	-3625.46	0.63459	0.0432356	-0.5984	GO:0005515	-
PvUI111.09G215900.1	-3071.6	0.14519	0.55118	-3074.05	0.15081	0.0269422	-0.5984	GO:0003735	(1 of 3) K02912 - large subunit ribosomal protein L32e (RP-L32e, RPL32)
PvUI111.09G217300.1	-9151.73	0.13985	0.46995	-9155.24	0.14213	0.00800982	-0.5984	GO:0016020	(1 of 9) PTHR23500:SF149 - INOSITOL TRANSPORTER 4-RELATED
PvUI111.09G217500.1	-16065.6	0.1529	0.78059	-16073.7	0.15525	5.81352e-05	-0.5984	GO:0016020	(1 of 9) PTHR23500:SF149 - INOSITOL TRANSPORTER 4-RELATED
PvUI111.09G223700.1	-13655.4	0.28561	1.40672	-13661.9	0.29034	0.000304311	-0.5984	GO:0004857	(1 of 3) PTHR31707//PTHR31707:SF39 - FAMILY NOT NAMED // PECTINESTERASE/PECTINESTERASE INHIBITOR 12-RELATED
PvUI111.09G225100.1	-22904.4	0.10896	0.28586	-22907.9	0.11001	0.00842878	-0.5984	GO:0005985	(1 of 2) PTHR12526//PTHR12526:SF391 - GLYCOSYLTRANSFERASE // SUCROSE SYNTHASE 1-RELATED
PvUI111.09G229300.1	-20378.6	0.12856	0.44859	-20382.2	0.12974	0.00742989	-0.5984	GO:0005515	(1 of 1) K15176 - RNA polymerase-associated protein CTR9 (CTR9)
PvUI111.09G230000.1	-10705.1	0.3366	0.65933	-10707.3	0.34373	0.033733	-0.5984	GO:0016020	(1 of 2) PTHR31618:SF7 - MECHANOSENSITIVE ION CHANNEL PROTEIN 4-RELATED
PvUI111.09G231400.1	-15593.5	0.41522	0.91263	-15595.8	0.4225	0.0311401	-0.5984	GO:0016117	(1 of 1) 5.5.1.18 - Lycopene epsilon-cyclase
PvUI111.09G232800.1	-7131.22	0.36013	2.70579	-7136.36	0.37055	0.00133994	-0.5984	GO:0046983	(1 of 2) PTHR12565//PTHR12565:SF180 - STEROL REGULATORY ELEMENT-BINDING PROTEIN // SUBFAMILY NOT NAMED
PvUI111.09G242200.1	-5573.38	0.31757	1.58563	-5580.93	0.33953	0.000101439	-0.5984	-	(1 of 32) PF03140 - Plant protein of unknown function (DUF247)
PvUI111.09G242500.1	-6295.16	0.19714	0.6445	-6297.19	0.20082	0.0435697	-0.5984	-	(1 of 1) K15135 - mediator of RNA polymerase II transcription subunit 18 (MED18)
PvUI111.09G243300.1	-1146.39	0.21202	999	-1153.73	0.2585	0.000126556	-0.5984	GO:0003677	(1 of 5) PTHR31190:SF11 - ETHYLENE-RESPONSIVE TRANSCRIPTION FACTOR ERF098
PvUI111.09G245100.1	-6234.84	0.31601	1.56396	-6238.82	0.32646	0.0047847	-0.5984	-	(1 of 50) 3.2.1.15 - Polygalacturonase / Pectinase
PvUI111.09G246400.1	-13519.7	2.14511	999	-13523.6	2.17407	0.00500218	-0.5984	GO:0005509	(1 of 1) PTHR22765//PTHR22765:SF56 - RING FINGER AND PROTEASE ASSOCIATED DOMAIN-CONTAINING // VACUOLAR-SORTING RECEPTOR 5-RELATED
PvUI111.09G248100.1	-3091.92	0.31409	0.75193	-3093.9	0.33931	0.0464707	-0.5984	GO:0005215	(1 of 2) PTHR31376:SF3 - PURINE PERMEASE 4-RELATED
PvUI111.09G250200.1	-7550.15	0.68216	9.09337	-7554.51	0.70184	0.0031427	-0.5984	GO:0030001	(1 of 2) PTHR22814//PTHR22814:SF133 - COPPER TRANSPORT PROTEIN ATOX1-RELATED // SUBFAMILY NOT NAMED
PvUI111.09G250500.1	-1683.68	0.728	999	-1687.39	0.80145	0.00642004	-0.5984	-	(1 of 3) PTHR19424//PTHR19424:SF0 - HEAT SHOCK FACTOR BINDING PROTEIN 1 // HEAT SHOCK FACTOR BINDING PROTEIN 1
PvUI111.09G250600.1	-2330.85	0.13577	999	-2333.23	0.13819	0.0290479	-0.5984	GO:0016021	(1 of 1) PTHR10057//PTHR10057:SF6 - PERIPHERAL-TYPE BENZODIAZEPINE RECEPTOR // SUBFAMILY NOT NAMED
PvUI111.09G254800.1	-14454.4	0.30189	0.65415	-14458.3	0.30845	0.00572207	-0.5984	GO:0005515	(1 of 3) PTHR22847//PTHR22847:SF424 - WD40 REPEAT PROTEIN // TOPLESS-RELATED PROTEIN 2-RELATED
PvUI111.09G259400.1	-3817.58	0.29482	6.86418	-3828.61	0.32092	2.64905e-06	-0.5984	-	-
PvUI111.09G261600.1	-4884.94	0.3413	1.13606	-4889.37	0.36704	0.00292052	-0.5984	GO:0008168	(1 of 8) 2.1.1.68 - Caffeate O-methyltransferase
PvUI111.09G262700.1	-4518.18	0.17259	999	-4520.41	0.17408	0.0347493	-0.5984	GO:0000287	(1 of 3) PTHR10286//PTHR10286:SF10 - INORGANIC PYROPHOSPHATASE // F11O4.12
PvUI111.10G006000.1	-10183.9	0.22833	0.55726	-10186.3	0.23193	0.0287403	-0.5984	GO:0005507	(1 of 3) PTHR11709:SF9 - LACCASE-7-RELATED
PvUI111.10G006500.1	-12101.5	0.05009	0.25492	-12109.7	0.05166	4.82709e-05	-0.5984	GO:0000930	(1 of 2) PTHR11588//PTHR11588:SF114 - TUBULIN // SUBFAMILY NOT NAMED
PvUI111.10G013500.1	-31583.9	0.36718	1.33311	-31589.4	0.3699	0.000969458	-0.5984	GO:0005515	(1 of 10) PTHR27004:SF37 - DISEASE RESISTANCE FAMILY PROTEIN/LRR FAMILY PROTEIN-RELATED
PvUI111.10G019400.1	-10651.5	0.36035	1.17707	-10655.4	0.36699	0.00558666	-0.5984	GO:0005506	(1 of 11) PTHR24296:SF1 - ALKANE HYDROXYLASE CYP96A15-RELATED
PvUI111.10G019700.1	-7110.42	0.36254	1.5159	-7115.81	0.37606	0.00102981	-0.5984	GO:0005506	(1 of 11) PTHR24296:SF1 - ALKANE HYDROXYLASE CYP96A15-RELATED
PvUI111.10G022800.1	-10244.1	0.26604	1.54728	-10247.7	0.26932	0.00721031	-0.5984	GO:0003934	(1 of 2) 3.5.4.16 - GTP cyclohydrolase I
PvUI111.10G023000.1	-18975.7	0.82506	1.4669	-18978.5	0.84971	0.0170098	-0.5984	GO:0043531	(1 of 26) PTHR23155//PTHR23155:SF554 - LEUCINE-RICH REPEAT-CONTAINING PROTEIN // SUBFAMILY NOT NAMED
PvUI111.10G026900.1	-5233.97	0.56706	1.27169	-5236.53	0.6071	0.0236199	-0.5984	GO:0005515	(1 of 36) PF00931//PF01582 - NB-ARC domain (NB-ARC) // TIR domain (TIR)
PvUI111.10G028800.1	-2067.78	0.42514	999	-2071.11	0.4393	0.00984882	-0.5984	-	-
PvUI111.10G029200.1	-2067.78	0.42514	999	-2071.11	0.4393	0.00984882	-0.5984	-	-
PvUI111.10G031600.1	-4268.3	0.10164	0.27018	-4270.61	0.10557	0.0316138	-0.5984	GO:0016020	(1 of 70) KOG0254 - Predicted transporter (major facilitator superfamily)
PvUI111.10G031900.1	-5852.47	0.15296	0.35463	-5856.09	0.16079	0.00708592	-0.5984	GO:0016020	(1 of 70) KOG0254 - Predicted transporter (major facilitator superfamily)
PvUI111.10G033200.1	-47857.5	0.32642	0.98835	-47869.7	0.33062	7.43141e-07	-0.5984	-	(1 of 3) K17592 - sacsin (SACS)
PvUI111.10G037800.1	-2226.49	0.72864	2.9019	-2228.64	0.79796	0.0379524	-0.5984	GO:0004650	(1 of 50) 3.2.1.15 - Polygalacturonase / Pectinase
PvUI111.10G038400.1	-3338.75	0.40685	0.86806	-3340.9	0.4473	0.0380828	-0.5984	-	(1 of 50) 3.2.1.15 - Polygalacturonase / Pectinase
PvUI111.10G038600.1	-2610.44	0.27157	0.6264	-2612.49	0.31056	0.0428629	-0.5984	-	(1 of 50) 3.2.1.15 - Polygalacturonase / Pectinase
PvUI111.10G039400.1	-4484.33	0.22453	0.69262	-4487.65	0.23494	0.00992972	-0.5984	-	(1 of 2) K01184 - polygalacturonase (E3.2.1.15)
PvUI111.10G039600.1	-12579.9	0.25426	1.02118	-12585	0.2587	0.00129598	-0.5984	GO:0008270	(1 of 6) 1.1.1.54//1.3.1.102//1.3.1.74 - Allyl-alcohol dehydrogenase // 2-alkenal reductase (NADP(+)) / NADPH-dependent alkenal/one oxidoreductase // 2-alkenal reductase (NAD(P)(+)) / NADPH:2-alkenal alpha,beta-hydrogenase
PvUI111.10G041100.1	-4482.67	1.22844	999	-4484.98	1.27461	0.0314328	-0.5984	GO:0004127	(1 of 1) 2.7.4.14//2.7.4.22//2.7.4.25 - UMP/CMP kinase / Uridine monophosphate-cytidine monophosphate phosphotransferase // UMP kinase / Uridylate kinase // (d)CMP kinase / Deoxycytidylate kinase
PvUI111.10G042800.1	-14507.9	0.32892	0.80506	-14510.8	0.33293	0.0159326	-0.5984	GO:0008152	(1 of 16) 2.4.1.218 - Hydroquinone glucosyltransferase / Hydroquinone:O-glucosyltransferase
PvUI111.10G046300.1	-8038.22	0.26732	0.61607	-8041.1	0.27348	0.0163243	-0.5984	GO:0005515	(1 of 190) PF01535//PF13041 - PPR repeat (PPR) // PPR repeat family (PPR_2)
PvUI111.10G046900.1	-10253.9	0.1731	0.87884	-10261.8	0.17866	7.63345e-05	-0.5984	GO:0000166	(1 of 2) PTHR22594//PTHR22594:SF20 - ASPARTYL/LYSYL-TRNA SYNTHETASE // LYSINE--TRNA LIGASE
PvUI111.10G048100.1	-4316.73	0.5843	4.10581	-4319.89	0.60794	0.0118636	-0.5984	GO:0006629	(1 of 17) KOG0513 - Ca2+-independent phospholipase A2
PvUI111.10G051700.1	-8069.48	0.30554	1.28904	-8073.54	0.31222	0.00436585	-0.5984	-	(1 of 32) PF03140 - Plant protein of unknown function (DUF247)
PvUI111.10G055000.1	-4906.46	0.34937	1.50368	-4908.47	0.35524	0.0453694	-0.5984	-	-
PvUI111.10G056000.1	-2417.34	0.43129	1.75958	-2421.03	0.49167	0.00661542	-0.5984	-	(1 of 94) PF01453 - D-mannose binding lectin (B_lectin)
PvUI111.10G059200.1	-9012.79	0.38419	1.02655	-9015.91	0.39464	0.0124544	-0.5984	GO:0004672	(1 of 31) PF00069//PF00139 - Protein kinase domain (Pkinase) // Legume lectin domain (Lectin_legB)
PvUI111.10G059600.1	-10502	0.44354	1.11718	-10504.4	0.45226	0.0294781	-0.5984	GO:0046872	(1 of 1) PTHR22870//PTHR22870:SF226 - REGULATOR OF CHROMOSOME CONDENSATION // SUBFAMILY NOT NAMED
PvUI111.10G060400.1	-1875.05	0.44802	999	-1877.28	0.46244	0.034813	-0.5984	GO:0008168	(1 of 5) 2.1.1.158 - 7-methylxanthosine synthase / XRS1
PvUI111.10G061900.1	-2012.96	0.35129	999	-2016.3	0.36731	0.00975754	-0.5984	-	(1 of 5) PTHR21495//PTHR21495:SF77 - NUCLEOPORIN-RELATED // DIRIGENT PROTEIN 19
PvUI111.10G064500.1	-3147.75	1.132	999	-3150.23	1.16864	0.0260431	-0.5984	GO:0046983	(1 of 2) PTHR12565//PTHR12565:SF111 - STEROL REGULATORY ELEMENT-BINDING PROTEIN // SUBFAMILY NOT NAMED
PvUI111.10G064700.1	-18707.3	0.31905	0.83012	-18709.4	0.32112	0.0426183	-0.5984	GO:0003677	(1 of 1) K10863 - aprataxin [EC:3.-.-.-] (APTX)
PvUI111.10G066000.1	-6609.85	0.15614	0.78883	-6614.33	0.15989	0.00277133	-0.5984	GO:0004553	(1 of 2) PTHR30620//PTHR30620:SF39 - PERIPLASMIC BETA-GLUCOSIDASE-RELATED // SUBFAMILY NOT NAMED
PvUI111.10G069500.1	-11013.5	0.11101	0.25885	-11019.4	0.11796	0.000584962	-0.5984	GO:0000723	(1 of 11) PF02689//PF05970//PF14214 - Helicase (Herpes_Helicase) // PIF1-like helicase (PIF1) // Helitron helicase-like domain at N-terminus (Helitron_like_N)
PvUI111.10G072100.1	-11702.8	0.3393	1.46478	-11706	0.34289	0.0114577	-0.5984	-	-
PvUI111.10G072400.1	-8853.89	0.10934	0.46632	-8865.23	0.12387	1.91674e-06	-0.5984	GO:0000723	(1 of 11) PF02689//PF05970//PF14214 - Helicase (Herpes_Helicase) // PIF1-like helicase (PIF1) // Helitron helicase-like domain at N-terminus (Helitron_like_N)
PvUI111.10G074700.1	-15719.5	0.26705	0.68491	-15721.7	0.26922	0.0341582	-0.5984	GO:0004497	(1 of 13) PTHR24298:SF86 - CYTOCHROME P450 71B21-RELATED
PvUI111.10G080800.1	-11883.5	0.11163	0.21058	-11887.7	0.11718	0.00400211	-0.5984	GO:0000723	(1 of 25) PF05970//PF14214 - PIF1-like helicase (PIF1) // Helitron helicase-like domain at N-terminus (Helitron_like_N)
PvUI111.10G082100.1	-5781.23	0.15613	0.96461	-5801.54	0.19846	1.83575e-10	-0.5984	GO:0000723	(1 of 25) PF05970//PF14214 - PIF1-like helicase (PIF1) // Helitron helicase-like domain at N-terminus (Helitron_like_N)
PvUI111.10G090900.1	-3113.76	0.44532	1.74662	-3115.76	0.46281	0.0452289	-0.5984	GO:0005515	(1 of 9) PTHR32246:SF20 - BON1-ASSOCIATED PROTEIN 1-RELATED
PvUI111.10G093300.1	-11043.8	0.11495	0.41582	-11059.1	0.12794	3.27978e-08	-0.5984	GO:0000723	(1 of 11) PF02689//PF05970//PF14214 - Helicase (Herpes_Helicase) // PIF1-like helicase (PIF1) // Helitron helicase-like domain at N-terminus (Helitron_like_N)
PvUI111.10G094300.1	-1296.93	0.47912	1.42838	-1299.92	0.62056	0.0144739	-0.5984	-	(1 of 72) PF13962 - Domain of unknown function (PGG)
PvUI111.10G095300.1	-9437.07	0.26583	0.81613	-9439.24	0.2688	0.0373176	-0.5984	GO:0004553	(1 of 28) 3.2.1.4 - Cellulase / Endoglucanase
PvUI111.10G095900.1	-20196.6	0.30027	1.04273	-20205.5	0.30859	2.61126e-05	-0.5984	GO:0003824	(1 of 3) PTHR16254:SF13 - K(+) EFFLUX ANTIPORTER 1, CHLOROPLASTIC-RELATED
PvUI111.10G098900.1	-13499.9	0.24157	0.58023	-13503	0.24521	0.0137983	-0.5984	GO:0006629	(1 of 1) PTHR21493//PTHR21493:SF150 - CGI-141-RELATED/LIPASE CONTAINING PROTEIN // SUBFAMILY NOT NAMED
PvUI111.10G102100.1	-7528.1	0.32402	0.78302	-7530.39	0.33074	0.0326713	-0.5984	GO:0016747	(1 of 2) 2.3.1.150 - Salutaridinol 7-O-acetyltransferase
PvUI111.10G106000.1	-4871.85	0.24914	0.85717	-4875.05	0.26021	0.0114589	-0.5984	GO:0003824	(1 of 1) 2.1.2.11 - 3-methyl-2-oxobutanoate hydroxymethyltransferase / Ketopantoate hydroxymethyltransferase
PvUI111.10G108600.1	-6733.96	0.28696	0.90258	-6736.44	0.293	0.0260177	-0.5984	-	-
PvUI111.10G110300.1	-9896	0.30681	1.63038	-9900.34	0.31218	0.00319582	-0.5984	GO:0003824	(1 of 1) K03575 - A/G-specific adenine glycosylase (mutY)
PvUI111.10G116700.1	-55476.6	1.55072	5.19626	-55479.4	1.55683	0.0170653	-0.5984	GO:0005515	(1 of 1) PTHR13950//PTHR13950:SF9 - RABCONNECTIN-RELATED // RABCONNECTIN-3A
PvUI111.10G120800.1	-27284.9	0.31134	0.64001	-27287.6	0.31353	0.0190909	-0.5984	GO:0004252	(1 of 2) PTHR10795//PTHR10795:SF396 - PROPROTEIN CONVERTASE SUBTILISIN/KEXIN // SUBFAMILY NOT NAMED
PvUI111.10G123500.1	-10681.6	0.33297	0.79017	-10683.5	0.33735	0.0475899	-0.5984	GO:0016787	(1 of 2) PTHR32440//PTHR32440:SF0 - FAMILY NOT NAMED // PHOSPHATASE DCR2-RELATED
PvUI111.10G127900.1	-14479.7	0.21801	1.06699	-14487.5	0.2232	8.19068e-05	-0.5984	GO:0000287	(1 of 1) 2.7.7.79 - tRNA(His) guanylyltransferase / Histidine tRNA guanylyltransferase
PvUI111.10G137600.1	-9580.43	0.14852	0.72451	-9585.28	0.15131	0.00184552	-0.5984	-	(1 of 39) PF14214 - Helitron helicase-like domain at N-terminus (Helitron_like_N)
PvUI111.10G143900.1	-2194.5	0.65368	5.95859	-2198	0.73407	0.00813255	-0.5984	GO:0003824	-
PvUI111.10G146000.1	-5696.58	0.35756	1.17198	-5699	0.367	0.0279758	-0.5984	GO:0005506	(1 of 6) K00469 - inositol oxygenase (MIOX)
PvUI111.10G148900.1	-2063.45	0.54594	1.78722	-2065.86	0.62612	0.0280699	-0.5984	-	-
PvUI111.10G154400.1	-12444.6	0.19596	0.59681	-12447.7	0.19826	0.0140729	-0.5984	GO:0005506	(1 of 2) PTHR10209//PTHR10209:SF95 - OXIDOREDUCTASE, 2OG-FE II OXYGENASE FAMILY PROTEIN // GIBBERELLIN 3-BETA-DIOXYGENASE 1-RELATED
PvUI111.10G159800.1	-14540.1	0.31258	1.2708	-14542.8	0.31503	0.0209055	-0.5984	GO:0005515	(1 of 2) PTHR24006//PTHR24006:SF451 - FAMILY NOT NAMED // UBIQUITIN CARBOXYL-TERMINAL HYDROLASE
PvUI111.10G164200.1	-11984	0.29298	0.5581	-11986	0.2968	0.0498	-0.5984	GO:0008107	(1 of 6) 2.4.1.69 - Galactoside 2-alpha-L-fucosyltransferase / Secretor-type beta-galactoside alpha-1->2 fucosyltransferase
PvUI111.10G165200.1	-3601.1	0.74532	4.25305	-3603.23	0.7726	0.0391884	-0.5984	-	-
PvUI111.10G167200.1	-4858.09	1.42198	999	-4860.47	1.47619	0.0293002	-0.5984	GO:0005515	(1 of 1) PTHR26312//PTHR26312:SF0 - FAMILY NOT NAMED // TETRATRICOPEPTIDE REPEAT PROTEIN 5
PvUI111.11G006200.1	-8570.89	0.09969	0.42196	-8574.35	0.10164	0.00844072	-0.5984	GO:0005515	(1 of 1) K12178 - COP9 signalosome complex subunit 4 (COPS4, CSN4)
PvUI111.11G007600.1	-8836.7	0.22113	0.59253	-8839.55	0.22522	0.0168903	-0.5984	GO:0016491	(1 of 1) PTHR11732:SF230 - ALDO/KETO REDUCTASE FAMILY PROTEIN
PvUI111.11G007800.1	-24491.1	0.22546	0.48288	-24494.1	0.22738	0.014268	-0.5984	GO:0004672	(1 of 26) PF00069//PF00560//PF08263 - Protein kinase domain (Pkinase) // Leucine Rich Repeat (LRR_1) // Leucine rich repeat N-terminal domain (LRRNT_2)
PvUI111.11G008100.1	-28143.1	0.23455	0.66982	-28155	0.24078	1.04779e-06	-0.5984	GO:0004672	(1 of 49) PF00069//PF00560//PF08263//PF13855 - Protein kinase domain (Pkinase) // Leucine Rich Repeat (LRR_1) // Leucine rich repeat N-terminal domain (LRRNT_2) // Leucine rich repeat (LRR_8)
PvUI111.11G013900.1	-13528.9	0.52916	1.19148	-13535.1	0.55218	0.000409731	-0.5984	GO:0043531	(1 of 24) PTHR23155:SF402 - DISEASE RESISTANCE PROTEIN RPP13-RELATED
PvUI111.11G014300.1	-13293.4	0.52218	0.9801	-13297.8	0.54342	0.00303432	-0.5984	GO:0043531	(1 of 24) PTHR23155:SF402 - DISEASE RESISTANCE PROTEIN RPP13-RELATED
PvUI111.11G014600.1	-12550.4	0.46969	0.87723	-12554.1	0.48587	0.00693818	-0.5984	GO:0043531	(1 of 24) PTHR23155:SF402 - DISEASE RESISTANCE PROTEIN RPP13-RELATED
PvUI111.11G014700.1	-13293.4	0.52218	0.9801	-13297.8	0.54342	0.00303432	-0.5984	GO:0043531	(1 of 24) PTHR23155:SF402 - DISEASE RESISTANCE PROTEIN RPP13-RELATED
PvUI111.11G015000.1	-12550.4	0.46969	0.87723	-12554.1	0.48587	0.00693818	-0.5984	GO:0043531	(1 of 24) PTHR23155:SF402 - DISEASE RESISTANCE PROTEIN RPP13-RELATED
PvUI111.11G015400.1	-11431.5	0.5265	1.06867	-11437.2	0.55623	0.000686756	-0.5984	GO:0043531	(1 of 24) PTHR23155:SF402 - DISEASE RESISTANCE PROTEIN RPP13-RELATED
PvUI111.11G015500.1	-14020.8	0.53744	1.41532	-14034.3	0.5802	1.97403e-07	-0.5984	GO:0043531	(1 of 24) PTHR23155:SF402 - DISEASE RESISTANCE PROTEIN RPP13-RELATED
PvUI111.11G016300.1	-10771.5	0.2948	0.87671	-10775.6	0.301	0.00450983	-0.5984	GO:0003993	(1 of 2) PTHR22953:SF18 - METALLOPHOSPHOESTERASE DOMAIN-CONTAINING PROTEIN
PvUI111.11G022100.1	-26592.3	0.14108	0.26029	-26595.1	0.14254	0.0184568	-0.5984	GO:0005488	(1 of 2) K14290 - exportin-1 (XPO1, CRM1)
PvUI111.11G025000.1	-24714.4	0.37665	0.87823	-24718.2	0.38212	0.00595396	-0.5984	-	-
PvUI111.11G036100.1	-2047.38	0.09754	0.31177	-2052.19	0.08376	0.00192105	-0.5984	GO:0003676	(1 of 4) PF00313 - 'Cold-shock' DNA-binding domain (CSD)
PvUI111.11G038200.1	-3768.72	0.15072	1.03276	-3773.48	0.15754	0.00203546	-0.5984	GO:0030001	(1 of 2) PTHR22814:SF155 - HEAVY METAL-ASSOCIATED ISOPRENYLATED PLANT PROTEIN 26
PvUI111.11G040500.1	-1039.05	0.24803	5.32847	-1046.04	0.29983	0.00018553	-0.5984	GO:0009733	(1 of 139) PF02519 - Auxin responsive protein (Auxin_inducible)
PvUI111.11G045000.1	-23520.6	3.3439	999	-23523	3.3644	0.0302819	-0.5984	GO:0005198	(1 of 2) K05236 - coatomer protein complex, subunit alpha (xenin) (COPA)
PvUI111.11G045900.1	-5046.02	0.24262	999	-5053.29	0.24909	0.000137019	-0.5984	GO:0003796	(1 of 2) K01527 - nascent polypeptide-associated complex subunit beta (EGD1, BTF3)
PvUI111.11G046900.1	-14464.9	0.24341	1.25663	-14470.2	0.24686	0.00113524	-0.5984	GO:0004146	(1 of 2) 1.5.1.3//2.1.1.45 - Dihydrofolate reductase / Tetrahydrofolate dehydrogenase // Thymidylate synthase
PvUI111.11G048700.1	-4515.77	1.29966	6.63067	-4517.79	1.3573	0.0443108	-0.5984	GO:0046983	(1 of 1) PTHR12565//PTHR12565:SF126 - STEROL REGULATORY ELEMENT-BINDING PROTEIN // SUBFAMILY NOT NAMED
PvUI111.11G064900.1	-7251.69	1.63159	999	-7254.09	1.65998	0.0285014	-0.5984	GO:0006812	(1 of 1) PTHR11562:SF54 - METAL TOLERANCE PROTEIN B
PvUI111.11G070800.1	-17402.9	0.38029	1.29393	-17408.4	0.387	0.000863219	-0.5984	-	(1 of 6) PF06136 - Domain of unknown function (DUF966) (DUF966)
PvUI111.11G071200.1	-2231.84	0.50261	3.53917	-2234.49	0.52801	0.0212388	-0.5984	-	-
PvUI111.11G074300.1	-1549.12	0.45525	999	-1555.37	0.50786	0.000404903	-0.5984	GO:0016810	-
PvUI111.11G078000.1	-9521.39	1.68915	999	-9525.05	1.71579	0.00681105	-0.5984	GO:0005737	(1 of 3) K14801 - pre-rRNA-processing protein TSR4 (TSR4)
PvUI111.11G080300.1	-3619.45	0.15653	0.60173	-3622.18	0.16203	0.0194552	-0.5984	-	(1 of 25) PTHR32077//PTHR32077:SF7 - FAMILY NOT NAMED // FASCICLIN-LIKE ARABINOGALACTAN PROTEIN 11
PvUI111.11G084700.1	-10030.6	0.26934	0.93841	-10033.3	0.27297	0.0188643	-0.5984	GO:0004672	(1 of 1232) 2.7.11.1 - Non-specific serine/threonine protein kinase / Threonine-specific protein kinase
PvUI111.11G096600.1	-2630.1	1.58557	999	-2632.75	1.66126	0.0213521	-0.5984	GO:0046982	(1 of 1) K02326 - DNA polymerase epsilon subunit 3 (POLE3)
PvUI111.11G101900.1	-17380.1	0.28965	2.24342	-17392.6	0.29574	5.46554e-07	-0.5984	GO:0004553	(1 of 5) PTHR23421:SF58 - BETA-GALACTOSIDASE 8
PvUI111.11G104300.1	-18294.5	0.32705	1.8449	-18300.4	0.33076	0.000643002	-0.5984	GO:0000796	(1 of 2) K06676 - condensin complex subunit 2 (BRRN1, BRN1, CAPH)
PvUI111.11G105500.1	-1866.79	0.6241	999	-1869.14	0.64972	0.0301922	-0.5984	GO:0003735	(1 of 5) K02992 - small subunit ribosomal protein S7 (RP-S7, MRPS7, rpsG)
PvUI111.11G105600.1	-10877.6	0.33865	0.93889	-10882.4	0.34726	0.00202213	-0.5984	GO:0016020	(1 of 13) PTHR13301//PTHR13301:SF53 - X-BOX TRANSCRIPTION FACTOR-RELATED // CELLULOSE SYNTHASE-LIKE PROTEIN B1-RELATED
PvUI111.11G109500.1	-2041.73	0.54979	999	-2044.96	0.58042	0.0110489	-0.5984	-	(1 of 56) PF03168 - Late embryogenesis abundant protein (LEA_2)
PvUI111.11G110700.1	-7251.46	0.28222	1.22569	-7258.31	0.29486	0.000212559	-0.5984	GO:0000287	(1 of 3) 4.2.3.106 - (E)-beta-ocimene synthase / Beta-ocimene synthase
PvUI111.11G110900.1	-7251.46	0.28222	1.22569	-7258.31	0.29486	0.000212559	-0.5984	GO:0000287	(1 of 3) 4.2.3.106 - (E)-beta-ocimene synthase / Beta-ocimene synthase
PvUI111.11G112000.1	-13283	0.205	0.83111	-13285.4	0.20638	0.0285662	-0.5984	GO:0005515	(1 of 31) PF08387 - FBD (FBD)
PvUI111.11G112200.1	-888.097	0.08021	999	-890.559	0.08679	0.026482	-0.5984	GO:0005509	(1 of 2) PTHR10891//PTHR10891:SF585 - EF-HAND CALCIUM-BINDING DOMAIN CONTAINING PROTEIN // SUBFAMILY NOT NAMED
PvUI111.11G114100.1	-3454.49	0.25058	8.59446	-3467.74	0.3038	2.64492e-07	-0.5984	GO:0000723	(1 of 60) PF05970 - PIF1-like helicase (PIF1)
PvUI111.11G120300.1	-6280.49	0.4179	999	-6284.84	0.42402	0.00318708	-0.5984	GO:0016788	(1 of 6) PTHR22835:SF184 - GDSL ESTERASE/LIPASE EXL1-RELATED
PvUI111.11G122800.1	-13086.3	0.26988	0.98919	-13089.9	0.27401	0.00721623	-0.5984	GO:0005515	(1 of 1) KOG0828 - Predicted E3 ubiquitin ligase
PvUI111.11G138300.1	-8606.56	0.16757	0.45681	-8609.09	0.17013	0.024741	-0.5984	GO:0006508	(1 of 20) 3.4.22.33 - Fruit bromelain
PvUI111.11G138700.1	-4137.34	0.39218	999	-4140.21	0.39721	0.016523	-0.5984	GO:0009733	(1 of 116) K14488 - SAUR family protein (SAUR)
PvUI111.11G139700.1	-8458.34	0.16835	0.45924	-8460.86	0.17097	0.0246241	-0.5984	GO:0006508	(1 of 20) 3.4.22.33 - Fruit bromelain
PvUI111.11G141200.1	-9722.59	0.15958	0.866	-9726.15	0.16135	0.00759386	-0.5984	GO:0006508	(1 of 20) 3.4.22.33 - Fruit bromelain
PvUI111.11G141400.1	-5046.43	0.16232	0.48802	-5049.08	0.16714	0.021466	-0.5984	GO:0006508	(1 of 5) KOG1542 - Cysteine proteinase Cathepsin F
PvUI111.11G143600.1	-4594.13	0.14728	3.00414	-4602.62	0.15742	3.77889e-05	-0.5984	GO:0005634	(1 of 2) K12873 - bud site selection protein 31 (BUD31, G10)
PvUI111.11G145800.1	-6924.45	0.15978	0.74827	-6946.63	0.20638	2.7341e-11	-0.5984	GO:0000723	(1 of 25) PF05970//PF14214 - PIF1-like helicase (PIF1) // Helitron helicase-like domain at N-terminus (Helitron_like_N)
PvUI111.11G147700.1	-3726.69	0.85973	999	-3731.15	0.9031	0.00282608	-0.5984	-	-
PvUI111.11G150200.1	-421.818	0.29684	999	-423.906	0.37127	0.0410364	-0.5984	-	-
PvUI111.11G153500.1	-1649.26	0.82236	999	-1651.76	0.85413	0.0255261	-0.5984	-	-
PvUI111.11G155500.1	-16110.4	0.17064	0.63959	-16118.5	0.17411	5.5643e-05	-0.5984	GO:0000723	(1 of 40) KOG0987 - DNA helicase PIF1/RRM3
PvUI111.11G157600.1	-7895.88	0.40014	0.81123	-7900.55	0.4343	0.00223748	-0.5984	GO:0008152	(1 of 4) PTHR11926//PTHR11926:SF253 - GLUCOSYL/GLUCURONOSYL TRANSFERASES // UDP-GLYCOSYLTRANSFERASE 89B1
PvUI111.11G168700.1	-7358.95	0.25586	0.62888	-7361.43	0.26275	0.0261172	-0.5984	GO:0016787	(1 of 1) 3.4.19.5//3.5.1.1 - Beta-aspartyl-peptidase // Asparaginase / L-asparagine amidohydrolase
PvUI111.11G169600.1	-5303.57	0.46159	1.70997	-5305.54	0.47319	0.0470344	-0.5984	-	(1 of 1) PTHR18895//PTHR18895:SF3 - METHYLTRANSFERASE // METHYLTRANSFERASE-LIKE PROTEIN 20
PvUI111.11G172100.1	-18935.5	0.31424	0.8185	-18939	0.31752	0.00822357	-0.5984	-	(1 of 10) KOG1003 - Actin filament-coating protein tropomyosin
PvUI111.11G173300.1	-11494.4	0.09798	0.21421	-11498.9	0.1052	0.00273087	-0.5984	GO:0000723	(1 of 11) PF02689//PF05970//PF14214 - Helicase (Herpes_Helicase) // PIF1-like helicase (PIF1) // Helitron helicase-like domain at N-terminus (Helitron_like_N)
PvUI111.11G175300.1	-1574.01	0.15424	999	-1580.22	0.1666	0.000423715	-0.5984	GO:0004672	(1 of 3) PTHR27006//PTHR27006:SF44 - FAMILY NOT NAMED // LEUCINE-RICH REPEAT TRANSMEMBRANE PROTEIN KINASE
PvUI111.11G176100.1	-2302.69	0.25343	0.88752	-2306.45	0.28063	0.00611867	-0.5984	GO:0004553	(1 of 5) PTHR11177//PTHR11177:SF170 - CHITINASE // SUBFAMILY NOT NAMED
PvUI111.11G178900.1	-7396.65	0.29241	0.93135	-7399.32	0.29754	0.0207616	-0.5984	GO:0016021	(1 of 8) KOG2615 - Permease of the major facilitator superfamily
PvUI111.11G181800.1	-5473.9	0.33158	1.27306	-5477.36	0.34281	0.00859947	-0.5984	GO:0004553	(1 of 65) 3.2.1.39 - Glucan endo-1,3-beta-D-glucosidase / Laminarinase
PvUI111.11G192500.1	-13676.7	0.21425	1.14685	-13691.4	0.22506	6.32328e-08	-0.5984	GO:0032266	(1 of 1) K12190 - ESCRT-II complex subunit VPS36 (VPS36, EAP45)
PvUI111.11G206500.1	-15381.2	0.58446	1.24435	-15384.4	0.59694	0.0113763	-0.5984	GO:0043531	(1 of 99) PTHR23155//PTHR23155:SF414 - LEUCINE-RICH REPEAT-CONTAINING PROTEIN // SUBFAMILY NOT NAMED
PvUI111.11G212500.1	-3308.82	0.34298	999	-3313.25	0.35291	0.00293446	-0.5984	GO:0006457	(1 of 1) K09548 - prefoldin subunit 1 (PFDN1)
PvUI111.11G213600.1	-14249.6	0.23355	0.65781	-14252.3	0.23602	0.0214006	-0.5984	GO:0003824	(1 of 2) 2.4.2.10 - Orotate phosphoribosyltransferase / Orotidylic acid phosphorylase
PvUI111.11G214000.1	-5476.49	0.50659	1.93356	-5480.02	0.52767	0.00784661	-0.5984	GO:0004190	(1 of 14) PTHR13683:SF298 - ASPARTIC PROTEINASE CDR1-RELATED
PvUI111.11G215700.1	-6552.44	0.35297	0.74089	-6554.87	0.36485	0.0274049	-0.5984	GO:0004190	(1 of 14) PTHR13683:SF298 - ASPARTIC PROTEINASE CDR1-RELATED
PvUI111.11G222700.1	-21090.5	0.19727	0.82741	-21108.7	0.20552	1.54407e-09	-0.5984	GO:0000155	(1 of 1) PTHR24423:SF365 - ETHYLENE RECEPTOR 1-RELATED
PvUI111.L003200.1	-3819.06	0.81388	3.84482	-3823.44	0.90423	0.00309248	-0.5984	GO:0045735	(1 of 22) PF00190 - Cupin (Cupin_1)
PvUI111.L003300.1	-4083.35	0.69235	4.87884	-4089.33	0.76687	0.000543489	-0.5984	GO:0045735	(1 of 22) PF00190 - Cupin (Cupin_1)
PvUI111.L004400.1	-1847.63	0.2143	999	-1850.28	0.22007	0.0213182	-0.5984	GO:0004526	(1 of 15) 3.1.26.5 - Ribonuclease P
PvUI111.L015000.1	-8249.27	0.42402	0.76644	-8253.23	0.44809	0.0049109	-0.5984	GO:0005515	(1 of 469) PF13041 - PPR repeat family (PPR_2)

### Sheet: Table S3
Table S3. Genes under positive selection according to the branch and null models using the Andean G19833 common bean genome.
Gene model Andean G19833 genome	lnL_branch model	dN/dS tree	dN/dS Common bean branch	lnL_null model	dN/dS tree_null model	p-val	ΔdN/dS	GO	Gene Annotation
Phvul.001G017300.1	-10292.4	1.49434	999	-10295.6	1.51056	0.0111456	-997.489	GO:0005515	PF00646//PF07723//PF08387 - F-box domain (F-box) // Leucine Rich Repeat (LRR_2) // FBD (FBD) (1 of 7)
Phvul.001G017800.1	-9618.61	3.76443	999	-9620.7	3.82423	0.0409052	-995.176	GO:0055114	4.2.1.92 - Hydroperoxide dehydratase / Hydroperoxide isomerase (1 of 3)
Phvul.001G020200.1	-4586	0.39629	1.03102	-4590.16	0.43165	0.00393752	-0.59937	GO:0006629	KOG0513 - Ca2+-independent phospholipase A2 (1 of 16)
Phvul.001G024500.1	-13007.7	0.24179	0.71125	-13010.1	0.24455	0.0257967	-0.4667	GO:0008234	PTHR12411//PTHR12411:SF352 - CYSTEINE PROTEASE FAMILY C1-RELATED // SUBFAMILY NOT NAMED (1 of 1)
Phvul.001G025800.1	-2251.53	0.96339	999	-2255.88	1.04577	0.00320193	-997.954	-	PTHR23201//PTHR23201:SF4 - EXTENSIN, PROLINE-RICH PROTEIN // SUBFAMILY NOT NAMED (1 of 2)
Phvul.001G027400.1	-8574.56	0.10582	0.53558	-8584.01	0.1104	1.38108e-05	-0.42518	-	PTHR10992:SF891 - STRIGOLACTONE ESTERASE D14 HOMOLOG-RELATED (1 of 1)
Phvul.001G028800.1	-10605.2	1.15392	999	-10608.4	1.16594	0.0114146	-997.834	-	-
Phvul.001G043300.1	-1797.8	0.96618	999	-1800.41	1.02763	0.0222293	-997.972	-	-
Phvul.001G047800.1	-8736.35	0.16999	0.37692	-8738.49	0.17255	0.0383727	-0.20437	GO:0006468	K04733 - interleukin-1 receptor-associated kinase 4 (IRAK4) (1 of 48)
Phvul.001G048200.1	-6734.02	0.30168	0.55524	-6736.71	0.31687	0.0203603	-0.23837	GO:0030247	PF00069//PF13947 - Protein kinase domain (Pkinase) // Wall-associated receptor kinase galacturonan-binding (GUB_WAK_bind) (1 of 13)
Phvul.001G048400.1	-9920.64	0.15661	1.63985	-9927.3	0.15895	0.000262942	-1.4809	GO:0006468	K04733 - interleukin-1 receptor-associated kinase 4 (IRAK4) (1 of 48)
Phvul.001G049200.1	-5563.81	0.18687	0.79151	-5565.97	0.19016	0.037651	-0.60135	GO:0006468	K04733 - interleukin-1 receptor-associated kinase 4 (IRAK4) (1 of 48)
Phvul.001G051600.1	-6411.58	0.18858	0.69107	-6414.94	0.19275	0.00950439	-0.49832	-	PTHR23024//PTHR23024:SF184 - MEMBER OF 'GDXG' FAMILY OF LIPOLYTIC ENZYMES // SUBFAMILY NOT NAMED (1 of 1)
Phvul.001G052700.1	-1506.29	0.03995	2.5567	-1520.39	0.05452	1.09388e-07	-2.50218	GO:0006412	K02866 - large subunit ribosomal protein L10e (RP-L10e, RPL10) (1 of 5)
Phvul.001G063200.1	-3037.29	0.26228	0.8219	-3039.99	0.28171	0.0201489	-0.54019	-	PF10604 - Polyketide cyclase / dehydrase and lipid transport (Polyketide_cyc2) (1 of 16)
Phvul.001G064600.1	-2048.95	0.59706	5.34173	-2052.41	0.67967	0.00849262	-4.66206	-	PTHR10641//PTHR10641:SF496 - MYB-LIKE DNA-BINDING PROTEIN MYB // SUBFAMILY NOT NAMED (1 of 2)
Phvul.001G066300.1	-9184.26	0.3284	1.07075	-9191.65	0.34513	0.000120456	-0.72562	GO:0005509	PF00069//PF07645//PF13947 - Protein kinase domain (Pkinase) // Calcium-binding EGF domain (EGF_CA) // Wall-associated receptor kinase galacturonan-binding (GUB_WAK_bind) (1 of 3)
Phvul.001G066400.1	-9367.99	0.31288	0.6587	-9370.24	0.32002	0.0339914	-0.33868	GO:0005509	PF00069//PF07645//PF13947 - Protein kinase domain (Pkinase) // Calcium-binding EGF domain (EGF_CA) // Wall-associated receptor kinase galacturonan-binding (GUB_WAK_bind) (1 of 3)
Phvul.001G066700.1	-1510.93	1.05033	999	-1515.01	1.30045	0.0042807	-997.7	-	-
Phvul.001G067800.1	-6855.99	0.09272	1.27835	-6865.8	0.09607	9.48577e-06	-1.18228	GO:0016747	2.3.1.74 - Naringenin-chalcone synthase / Flavonone synthase (1 of 14)
Phvul.001G068400.1	-13958.6	0.21983	0.61982	-13960.9	0.2217	0.0337539	-0.39812	-	PF01535//PF12854//PF13041 - PPR repeat (PPR) // PPR repeat (PPR_1) // PPR repeat family (PPR_2) (1 of 29)
Phvul.001G069264.1	-7817.67	0.36509	1.93875	-7825.67	0.38272	6.36248e-05	-1.55603	GO:0006468	PTHR27009:SF21 - PR5-LIKE RECEPTOR KINASE-RELATED (1 of 19)
Phvul.001G069800.1	-4009.11	0.22542	0.81147	-4011.24	0.2311	0.0387854	-0.58037	GO:0006468	K04733 - interleukin-1 receptor-associated kinase 4 (IRAK4) (1 of 48)
Phvul.001G070700.1	-23631.2	0.28064	1.12488	-23634.6	0.28225	0.00924777	-0.84263	GO:0008152	2.7.1.23 - NAD(+) kinase / DPN kinase (1 of 4)
Phvul.001G071401.1	-5403.76	0.43651	2.59735	-5405.81	0.4436	0.0427586	-2.15375	GO:0006468	2.7.11.1 - Non-specific serine/threonine protein kinase / Threonine-specific protein kinase (1 of 1198)
Phvul.001G076100.1	-8779.97	0.28085	0.60371	-8782.15	0.28728	0.0369697	-0.31643	GO:0030247	PF07714//PF13947 - Protein tyrosine kinase (Pkinase_Tyr) // Wall-associated receptor kinase galacturonan-binding (GUB_WAK_bind) (1 of 15)
Phvul.001G078200.1	-7040.07	0.32329	2.05465	-7046.04	0.3345	0.000548937	-1.72015	-	PTHR22950//PTHR22950:SF208 - AMINO ACID TRANSPORTER // SUBFAMILY NOT NAMED (1 of 4)
Phvul.001G080566.1	-681.091	0.25446	1.12105	-683.248	0.31106	0.0378022	-0.80999	-	PTHR31087:SF3 - PROTEIN LURP-ONE-RELATED 16-RELATED (1 of 3)
Phvul.001G083000.1	-9657.48	0.05264	0.38296	-9666.41	0.05454	2.36807e-05	-0.32842	GO:0016747	2.3.1.74 - Naringenin-chalcone synthase / Flavonone synthase (1 of 14)
Phvul.001G084000.1	-2249.56	0.35858	999	-2253.21	0.38429	0.00689862	-998.616	GO:0006355	PF00847 - AP2 domain (AP2) (1 of 180)
Phvul.001G085000.1	-2005.71	0.32014	1.31692	-2008.28	0.35889	0.0232915	-0.95803	-	PTHR32166:SF33 - HAT FAMILY DIMERIZATION DOMAIN-CONTAINING PROTEIN (1 of 6)
Phvul.001G086466.1	-1682.69	0.05294	1.29777	-1699.35	0.07523	7.84628e-09	-1.22254	GO:0034314	PTHR11937:SF37 - ACTIN-RELATED PROTEIN 2 (1 of 6)
Phvul.001G089600.1	-1535.93	0.10817	2.12135	-1548.58	0.13872	4.92342e-07	-1.98263	GO:0034314	K17260 - actin-related protein 2 (ACTR2, ARP2) (1 of 4)
Phvul.001G091600.1	-3977.17	1.5692	999	-3979.47	1.62968	0.0322453	-997.37	GO:0003824	2.3.3.13//2.3.3.14 - 2-isopropylmalate synthase / Isopropylmalate synthetase // Homocitrate synthase / Homocitrate synthetase (1 of 4)
Phvul.001G092800.1	-13087.9	0.20951	1.81148	-13095.8	0.21321	6.56474e-05	-1.59827	-	PTHR21576:SF44 - MAJOR FACILITATOR PROTEIN (1 of 1)
Phvul.001G094200.1	-11506.1	0.24039	1.44371	-11510.7	0.24365	0.00241754	-1.20006	GO:0055114	PTHR24296:SF15 - CYTOCHROME P450, FAMILY 94, SUBFAMILY B, POLYPEPTIDE 2 (1 of 1)
Phvul.001G095350.1	-3523.58	1.12998	5.04794	-3525.91	1.30137	0.0310012	-3.74657	-	-
Phvul.001G099500.1	-7013.17	0.25019	0.87594	-7016.18	0.26175	0.0141438	-0.61419	GO:0005524	-
Phvul.001G102700.1	-4142.73	0.10494	999	-4147.82	0.10751	0.00141496	-998.892	-	PTHR23050:SF166 - CALMODULIN-5 (1 of 1)
Phvul.001G103300.1	-7079.95	0.29764	1.81465	-7087.66	0.31175	8.67989e-05	-1.5029	GO:0055085	PTHR11206:SF102 - MATE EFFLUX FAMILY PROTEIN (1 of 6)
Phvul.001G103900.1	-1154.81	0.06372	1.03075	-1172.37	0.13484	3.10035e-09	-0.89591	GO:0006412	K02870 - large subunit ribosomal protein L12e (RP-L12e, RPL12) (1 of 6)
Phvul.001G108100.1	-1195.46	0.03106	0.55361	-1214.75	0.0816	5.22414e-10	-0.47201	GO:0006412	K02870 - large subunit ribosomal protein L12e (RP-L12e, RPL12) (1 of 6)
Phvul.001G118100.1	-2161.63	0.28325	1.88575	-2163.87	0.29643	0.0341302	-1.58932	-	-
Phvul.001G128550.1	-3346.6	0.31429	2.71734	-3350.1	0.32998	0.00818495	-2.38736	GO:0005975	PTHR32227:SF49 - BETA-1,3-GLUCANASE 1-RELATED (1 of 2)
Phvul.001G134300.1	-11960.3	0.494	0.82671	-11962.3	0.50639	0.0457579	-0.32032	GO:0005515	PTHR23155//PTHR23155:SF563 - LEUCINE-RICH REPEAT-CONTAINING PROTEIN // SUBFAMILY NOT NAMED (1 of 29)
Phvul.001G139100.1	-12087.4	0.21779	0.77668	-12095.9	0.2243	3.75691e-05	-0.55238	GO:0055114	PTHR24298:SF125 - CYTOCHROME P450, FAMILY 712, SUBFAMILY A, POLYPEPTIDE 1 (1 of 4)
Phvul.001G140000.1	-6659.85	0.16557	0.65779	-6663.22	0.16884	0.00942425	-0.48895	GO:0005515	PTHR27000:SF136 - POLYGALACTURONASE INHIBITOR 1-RELATED (1 of 6)
Phvul.001G140300.1	-17590.9	0.2599	2.94894	-17599.6	0.26368	2.87406e-05	-2.68526	-	K16810 - TBCC domain-containing protein 1 (TBCCD1) (1 of 2)
Phvul.001G146500.1	-769.64	0.15689	1.26234	-773.321	0.19049	0.00666684	-1.07185	-	PTHR26312:SF81 - PHOTOSYSTEM I ASSEMBLY PROTEIN YCF3 (1 of 2)
Phvul.001G148000.1	-1429.19	0.50632	999	-1431.34	0.5315	0.0382018	-998.468	-	-
Phvul.001G148800.1	-21609	0.27279	1.03581	-21613.8	0.27534	0.0018799	-0.76047	GO:0016020	PTHR13018:SF29 - ERD (EARLY-RESPONSIVE TO DEHYDRATION STRESS) FAMILY PROTEIN (1 of 1)
Phvul.001G149000.1	-3060.9	0.5074	4.09374	-3064.06	0.53484	0.0118473	-3.5589	GO:0055114	PTHR11592:SF17 - GLUTATHIONE PEROXIDASE 4-RELATED (1 of 2)
Phvul.001G159100.1	-8440.96	0.39581	999	-8444.79	0.40013	0.00568096	-998.6	-	PF01535//PF13041 - PPR repeat (PPR) // PPR repeat family (PPR_2) (1 of 197)
Phvul.001G164200.1	-3585.07	0.09376	0.73212	-3587.78	0.09617	0.0199518	-0.63595	GO:0006412	K02894 - large subunit ribosomal protein L23e (RP-L23e, RPL23) (1 of 2)
Phvul.001G165500.1	-37143.3	0.18166	0.59168	-37148.7	0.18293	0.0010013	-0.40875	GO:0055085	PTHR24223:SF189 - ABC TRANSPORTER C FAMILY MEMBER 5 (1 of 2)
Phvul.001G165600.1	-10849.5	0.19232	0.84525	-10853.7	0.19541	0.00382143	-0.64984	GO:0030170	4.1.1.25 - Tyrosine decarboxylase / L-tyrosine carboxy-lyase (1 of 2)
Phvul.001G166200.1	-13680.2	0.25253	0.82865	-13686.5	0.25826	0.000383893	-0.57039	GO:0016887	PF00005//PF01061//PF08370 - ABC transporter (ABC_tran) // ABC-2 type transporter (ABC2_membrane) // Plant PDR ABC transporter associated (PDR_assoc) (1 of 1)
Phvul.001G174900.1	-4324.77	0.09595	2.03349	-4328.19	0.09841	0.00889337	-1.93508	GO:0006412	K02973 - small subunit ribosomal protein S23e (RP-S23e, RPS23) (1 of 4)
Phvul.001G177800.1	-17036.5	0.07022	0.18093	-17038.5	0.0708	0.0444305	-0.11013	-	K10775 - phenylalanine ammonia-lyase (E4.3.1.24) (1 of 6)
Phvul.001G180200.1	-12567.1	0.20705	0.7616	-12570	0.20913	0.0146124	-0.55247	GO:0016597	PTHR31096:SF23 - ACT DOMAIN-CONTAINING PROTEIN (1 of 2)
Phvul.001G183200.1	-3171.89	1.31528	999	-3174.1	1.35192	0.0356908	-997.648	-	PTHR24098:SF5 - ACYL-COA N-ACYLTRANSFERASE WITH RING/FYVE/PHD-TYPE ZINC FINGER DOMAIN-CONTAINING PROTEIN (1 of 4)
Phvul.001G187800.1	-33241.8	0.23964	0.47128	-33244.3	0.24104	0.0248733	-0.23024	GO:0016887	PTHR19241//PTHR19241:SF261 - ATP-BINDING CASSETTE TRANSPORTER // SUBFAMILY NOT NAMED (1 of 4)
Phvul.001G193100.1	-4345.85	1.3987	999	-4347.84	1.43181	0.046262	-997.568	GO:0003677	PTHR31140:SF2 - B3 DOMAIN-CONTAINING TRANSCRIPTION FACTOR VAL3 (1 of 2)
Phvul.001G196300.1	-2304.96	0.45185	4.10416	-2307.64	0.48407	0.0205915	-3.62009	GO:0005515	PTHR19957:SF69 - SYNTAXIN-121-RELATED (1 of 4)
Phvul.001G199400.1	-2920.82	0.18811	0.72824	-2922.88	0.19386	0.0422765	-0.53438	GO:0006412	K02979 - small subunit ribosomal protein S28e (RP-S28e, RPS28) (1 of 2)
Phvul.001G199700.1	-5784.01	0.34209	2.30261	-5786.25	0.34622	0.0340594	-1.95639	-	-
Phvul.001G204100.1	-4795.97	0.11413	0.33886	-4798	0.11737	0.0443699	-0.22149	GO:0006412	K02885 - large subunit ribosomal protein L19e (RP-L19e, RPL19) (1 of 3)
Phvul.001G210800.1	-3419.03	1.3277	999	-3421.35	1.3728	0.0310405	-997.627	-	PTHR31875:SF5 - PROTEIN DEHYDRATION-INDUCED 19 HOMOLOG 2-RELATED (1 of 1)
Phvul.001G219700.1	-5039.63	0.1815	0.57093	-5042.1	0.18561	0.0262792	-0.38532	-	PTHR31867:SF34 - EXPANSIN-A17-RELATED (1 of 2)
Phvul.001G223000.1	-25043.7	2.23511	999	-25046	2.24505	0.0322222	-996.755	GO:0030127	K14007 - protein transport protein SEC24 (SEC24) (1 of 3)
Phvul.001G225900.1	-800.558	0.81909	999	-802.715	0.90812	0.0378039	-998.092	-	PF12023 - Domain of unknown function (DUF3511) (DUF3511) (1 of 10)
Phvul.001G227500.1	-13276	0.21311	0.60872	-13278	0.2147	0.0492411	-0.39402	-	PF01535//PF13041//PF13812//PF14432 - PPR repeat (PPR) // PPR repeat family (PPR_2) // Pentatricopeptide repeat domain (PPR_3) // DYW family of nucleic acid deaminases (DYW_deaminase) (1 of 19)
Phvul.001G234900.1	-985.232	0.54034	999	-988.044	0.6031	0.0177313	-998.397	-	PTHR24322:SF354 - TROPINONE REDUCTASE-RELATED (1 of 2)
Phvul.001G240100.1	-5792.77	0.5166	2.00018	-5795.67	0.53147	0.0159977	-1.46871	GO:0003993	3.1.3.2 - Acid phosphatase / Phosphomonoesterase (1 of 34)
Phvul.001G247800.1	-9866.83	0.2874	0.90339	-9868.98	0.29044	0.0380719	-0.61295	-	PTHR31045:SF4 - (Z)-GAMMA-BISABOLENE SYNTHASE 1-RELATED (1 of 2)
Phvul.001G248700.1	-13613.6	0.36056	1.65128	-13618.4	0.36552	0.00193104	-1.28576	GO:0007165	PTHR24347:SF167 - CBL-INTERACTING SERINE/THREONINE-PROTEIN KINASE 2 (1 of 4)
Phvul.001G251100.1	-4780.31	0.28914	1.16655	-4783.1	0.29839	0.018224	-0.86816	-	PTHR33305:SF10 - ETHYLENE INSENSITIVE 3-LIKE 4 PROTEIN-RELATED (1 of 2)
Phvul.001G258600.1	-491.683	0.2637	999	-494.494	0.29588	0.0177424	-998.704	-	-
Phvul.001G259200.1	-5560.43	0.24513	0.77326	-5571.75	0.28133	1.95135e-06	-0.49193	GO:0003333	PF01490//PF03222 - Transmembrane amino acid transporter protein (Aa_trans) // Tryptophan/tyrosine permease family (Trp_Tyr_perm) (1 of 2)
Phvul.001G264132.1	-5688.52	0.14298	0.53151	-5693.23	0.14901	0.00214675	-0.3825	GO:0005524	PTHR18934//PTHR18934:SF120 - ATP-DEPENDENT RNA HELICASE // SUBFAMILY NOT NAMED (1 of 3)
Phvul.001G269200.1	-16691.4	0.10863	0.41756	-16695.1	0.10967	0.0066436	-0.30789	GO:0055114	PTHR11709:SF27 - L-ASCORBATE OXIDASE PECTINESTERASE-LIKE PROTEIN POLLEN-SPECIFIC PROTEIN-LIKE (1 of 5)
Phvul.001G269301.1	-16691.4	0.10863	0.41757	-16695.1	0.10967	0.0066436	-0.3079	GO:0055114	PTHR11709:SF27 - L-ASCORBATE OXIDASE PECTINESTERASE-LIKE PROTEIN POLLEN-SPECIFIC PROTEIN-LIKE (1 of 5)
Phvul.002G004400.1	-12848.4	0.28523	1.08242	-12852.6	0.28975	0.00416331	-0.79267	-	PF01535//PF13041 - PPR repeat (PPR) // PPR repeat family (PPR_2) (1 of 197)
Phvul.002G013932.1	-9342.49	0.17682	1.00567	-9344.94	0.1786	0.0270719	-0.82707	-	PTHR23083//PTHR23083:SF443 - TETRATRICOPEPTIDE REPEAT PROTEIN, TPR // SUBFAMILY NOT NAMED (1 of 3)
Phvul.002G016400.1	-8703.72	0.1542	0.43114	-8706.56	0.15706	0.0172622	-0.27408	GO:0016758	PTHR11926//PTHR11926:SF384 - GLUCOSYL/GLUCURONOSYL TRANSFERASES // SUBFAMILY NOT NAMED (1 of 11)
Phvul.002G016600.1	-8919.87	0.29917	1.28383	-8922.91	0.30311	0.0136514	-0.98072	GO:0003676	KOG1457 - RNA binding protein (contains RRM repeats) (1 of 3)
Phvul.002G022800.1	-1407.81	0.26504	1.13097	-1410.42	0.29266	0.0221575	-0.83831	GO:0055114	PTHR24298:SF172 - CYTOCHROME P450 82C2-RELATED (1 of 3)
Phvul.002G024000.1	-8266.56	0.14665	0.47534	-8270.18	0.14989	0.00712993	-0.32545	GO:0042549	K02716 - photosystem II oxygen-evolving enhancer protein 1 (psbO) (1 of 2)
Phvul.002G027900.1	-6639.69	0.65471	1.92236	-6643.5	0.69855	0.0057624	-1.22381	GO:0045735	PTHR31189:SF7 - CUPIN FAMILY PROTEIN (1 of 1)
Phvul.002G030901.1	-4759.6	0.63137	2.23861	-4762.87	0.66022	0.0105226	-1.57839	-	PTHR10992//PTHR10992:SF838 - ALPHA/BETA HYDROLASE FOLD-CONTAINING PROTEIN // SUBFAMILY NOT NAMED (1 of 2)
Phvul.002G031700.1	-13815.2	2.9086	999	-13817.4	2.93521	0.0340406	-996.065	GO:0055114	PTHR11709:SF116 - LACCASE-11 (1 of 2)
Phvul.002G034601.1	-9470.65	0.32281	1.20068	-9473.85	0.32792	0.011429	-0.87276	-	-
Phvul.002G035000.1	-12468	0.17872	0.41919	-12470	0.18082	0.0445077	-0.23837	GO:0008152	PTHR24095:SF119 - ACYL-ACTIVATING ENZYME 1, PEROXISOMAL-RELATED (1 of 2)
Phvul.002G039100.1	-12143.8	0.05707	0.17911	-12146.6	0.05797	0.018196	-0.12114	GO:0016747	2.3.1.74 - Naringenin-chalcone synthase / Flavonone synthase (1 of 14)
Phvul.002G039232.1	-11911.8	0.05384	0.18006	-11914.1	0.05456	0.0314806	-0.1255	GO:0016747	2.3.1.74 - Naringenin-chalcone synthase / Flavonone synthase (1 of 14)
Phvul.002G043300.1	-8029.75	0.35417	1.10002	-8031.93	0.35974	0.0369063	-0.74028	-	PF01535//PF12854//PF13041//PF13812 - PPR repeat (PPR) // PPR repeat (PPR_1) // PPR repeat family (PPR_2) // Pentatricopeptide repeat domain (PPR_3) (1 of 7)
Phvul.002G046600.1	-10499.6	0.1652	0.8091	-10513	0.17286	2.11656e-07	-0.63624	-	PTHR19375:SF101 - HEAT SHOCK 70 KDA PROTEIN 8 (1 of 1)
Phvul.002G047700.1	-2916.99	1.8747	999	-2920.05	2.06657	0.0133507	-996.933	-	PF11250 - Fantastic Four meristem regulator (FAF) (1 of 11)
Phvul.002G048800.1	-6798.73	0.02067	0.71206	-6817.31	0.02297	1.08469e-09	-0.68909	-	K04551 - ubiquitin B (UBB) (1 of 2)
Phvul.002G055600.1	-8930.35	0.37642	1.09879	-8933.08	0.38476	0.0192425	-0.71403	GO:0006468	PTHR27002:SF34 - G-TYPE LECTIN S-RECEPTOR-LIKE SERINE/THREONINE-PROTEIN KINASE RLK1 (1 of 3)
Phvul.002G058400.1	-11753.2	0.27694	1.18544	-11756.2	0.27967	0.0139045	-0.90577	-	PF01535//PF13041 - PPR repeat (PPR) // PPR repeat family (PPR_2) (1 of 197)
Phvul.002G068114.1	-2940.86	0.24918	1.85279	-2942.81	0.25471	0.0485628	-1.59808	GO:0045454	PF14595 - Thioredoxin (Thioredoxin_9) (1 of 1)
Phvul.002G071000.1	-3777.31	0.53456	3.59163	-3779.72	0.55243	0.0283202	-3.0392	-	PF07816 - Protein of unknown function (DUF1645) (DUF1645) (1 of 14)
Phvul.002G076200.1	-9235.85	1.60269	999	-9238.19	1.61802	0.0304804	-997.382	GO:0005515	PTHR22844:SF159 - F3I6.5 PROTEIN (1 of 3)
Phvul.002G076800.1	-9841.71	0.31854	2.93386	-9845.26	0.32235	0.00775188	-2.61151	-	PTHR12197:SF166 - ZINC ION BINDING PROTEIN (1 of 1)
Phvul.002G081000.1	-10940.7	0.28153	1.20078	-10943.6	0.28437	0.015557	-0.91641	GO:0016798	PTHR14363//PTHR14363:SF13 - HEPARANASE-RELATED // SUBFAMILY NOT NAMED (1 of 1)
Phvul.002G081700.1	-1194.31	0.16808	1.73822	-1197.4	0.18599	0.0129467	-1.55223	GO:0016592	PTHR13992:SF25 - MEDIATOR OF RNA POLYMERASE II TRANSCRIPTION SUBUNIT 12 (1 of 3)
Phvul.002G082000.1	-5077.26	0.30159	1.78729	-5080.8	0.30989	0.00781342	-1.4774	-	-
Phvul.002G089700.1	-4427.51	0.51691	2.54999	-4430.52	0.53922	0.014139	-2.01077	GO:0043565	PF03106 - WRKY DNA -binding domain (WRKY) (1 of 91)
Phvul.002G091800.1	-2542.97	0.19624	2.06808	-2550.18	0.21298	0.000146044	-1.8551	GO:0016874	K02434 - aspartyl-tRNA(Asn)/glutamyl-tRNA(Gln) amidotransferase subunit B (gatB, PET112) (1 of 2)
Phvul.002G092300.1	-6477.97	0.2334	1.97409	-6480.64	0.23621	0.0207865	-1.73788	GO:0005515	PF00560 - Leucine Rich Repeat (LRR_1) (1 of 227)
Phvul.002G093300.1	-15160.9	0.32407	0.76958	-15163.5	0.32724	0.0240634	-0.44234	GO:0016758	PTHR11926//PTHR11926:SF347 - GLUCOSYL/GLUCURONOSYL TRANSFERASES // SUBFAMILY NOT NAMED (1 of 4)
Phvul.002G096900.1	-4730.33	0.29595	999	-4733.39	0.30166	0.0133479	-998.698	-	K04507 - calcyclin binding protein (CACYBP, SIP) (1 of 1)
Phvul.002G097100.1	-11246.4	0.20251	0.73872	-11249.5	0.20509	0.012745	-0.53363	GO:0055114	PTHR24298:SF45 - CYTOCHROME P450 89A2-RELATED (1 of 3)
Phvul.002G104200.1	-24355.3	0.2114	0.5233	-24358.1	0.21282	0.0188171	-0.31048	GO:0003824	PTHR18896:SF60 - PHOSPHOLIPASE D DELTA (1 of 1)
Phvul.002G106000.1	-13686.5	1.58518	999	-13689.2	1.59696	0.0186757	-997.403	-	PF01535//PF12854 - PPR repeat (PPR) // PPR repeat (PPR_1) (1 of 3)
Phvul.002G107300.1	-22780.7	0.27885	1.96447	-22785.5	0.28073	0.00182704	-1.68374	GO:0008270	PTHR11607:SF18 - ALPHA-MANNOSIDASE (1 of 2)
Phvul.002G108600.1	-5488.11	1.53979	8.16475	-5490.27	1.58572	0.0376954	-6.57903	-	PTHR24078 - DNAJ HOMOLOG SUBFAMILY C MEMBER (1 of 123)
Phvul.002G112400.1	-5003.01	0.18003	0.99508	-5005.6	0.18321	0.0230157	-0.81187	GO:0050660	K18204 - D-2-hydroxyglutarate dehydrogenase (AtD-2HGDH) (1 of 2)
Phvul.002G112800.1	-6351.43	0.1661	0.98989	-6354	0.16829	0.0234038	-0.8216	-	PTHR11106//PTHR11106:SF58 - GANGLIOSIDE INDUCED DIFFERENTIATION ASSOCIATED PROTEIN 2-RELATED // SUBFAMILY NOT NAMED (1 of 1)
Phvul.002G121400.1	-2841.84	1.03842	999	-2844.04	1.08094	0.0358357	-997.919	GO:0005515	PTHR13844 - BRG-1 ASSOCIATED FACTOR 60 BAF60 (1 of 11)
Phvul.002G126600.1	-10081	0.40447	1.34362	-10084.4	0.41181	0.00955759	-0.93181	GO:0005515	PF00560//PF07714 - Leucine Rich Repeat (LRR_1) // Protein tyrosine kinase (Pkinase_Tyr) (1 of 4)
Phvul.002G129500.1	-12680.6	0.56359	1.12911	-12686.3	0.59295	0.000749299	-0.53616	GO:0043531	PTHR23155//PTHR23155:SF505 - LEUCINE-RICH REPEAT-CONTAINING PROTEIN // SUBFAMILY NOT NAMED (1 of 23)
Phvul.002G130666.1	-6577.9	0.75987	1.35771	-6580.55	0.81148	0.0213691	-0.54623	-	PTHR23155//PTHR23155:SF562 - LEUCINE-RICH REPEAT-CONTAINING PROTEIN // SUBFAMILY NOT NAMED (1 of 7)
Phvul.002G134400.1	-6144.49	0.4663	1.37059	-6149.95	0.50133	0.00095186	-0.86926	GO:0006629	PTHR21493//PTHR21493:SF2 - CGI-141-RELATED/LIPASE CONTAINING PROTEIN // SUBFAMILY NOT NAMED (1 of 9)
Phvul.002G135400.1	-3767.99	0.33214	2.2099	-3770.35	0.34208	0.0297033	-1.86782	-	KOG3381 - Uncharacterized conserved protein (1 of 1)
Phvul.002G138800.1	-1828.14	0.11997	1.04337	-1832.11	0.12993	0.00485797	-0.91344	-	K15448 - multifunctional methyltransferase subunit TRM112 (TRM112, TRMT112) (1 of 2)
Phvul.002G139700.1	-2798	0.16084	0.29828	-2799.99	0.18083	0.0456212	-0.11745	GO:0052726	2.7.1.158//2.7.1.159 - Inositol-pentakisphosphate 2-kinase / IP5 2-kinase // Inositol-1,3,4-trisphosphate 5/6-kinase / IP56K (1 of 1)
Phvul.002G144700.1	-11899.7	0.17907	0.48094	-11902.4	0.18116	0.0202554	-0.29978	GO:0055114	PTHR11695//PTHR11695:SF588 - ALCOHOL DEHYDROGENASE RELATED // SUBFAMILY NOT NAMED (1 of 5)
Phvul.002G145400.1	-20679.5	0.34944	1.14446	-20683.6	0.35267	0.00411739	-0.79179	-	PF01535//PF13041 - PPR repeat (PPR) // PPR repeat family (PPR_2) (1 of 197)
Phvul.002G151500.1	-8653.49	0.197	0.80844	-8656.54	0.19985	0.0135145	-0.60859	GO:0055085	PTHR11206:SF93 - MATE EFFLUX FAMILY PROTEIN (1 of 1)
Phvul.002G154200.1	-12817.9	0.13174	0.42038	-12820.6	0.13321	0.0215256	-0.28717	GO:0005515	-
Phvul.002G156900.1	-19856.3	0.17243	0.42249	-19858.8	0.17381	0.0254661	-0.24868	GO:0046872	K17686 - Cu+-exporting ATPase (copA, ATP7) (1 of 6)
Phvul.002G163500.1	-822.365	0.3093	999	-824.478	0.33368	0.0398	-998.666	-	PTHR10641//PTHR10641:SF620 - MYB-LIKE DNA-BINDING PROTEIN MYB // SUBFAMILY NOT NAMED (1 of 1)
Phvul.002G165900.1	-1235.1	0.24323	0.99274	-1238.33	0.28463	0.0109667	-0.70811	GO:0006412	K02967 - small subunit ribosomal protein S2 (RP-S2, MRPS2, rpsB) (1 of 2)
Phvul.002G168900.1	-5233.5	0.33282	1.07209	-5235.44	0.33958	0.0491647	-0.73251	GO:0006355	PTHR31194//PTHR31194:SF14 - SHN SHINE , DNA BINDING / TRANSCRIPTION FACTOR // SUBFAMILY NOT NAMED (1 of 8)
Phvul.002G174400.1	-1084.67	0.21213	999	-1086.64	0.22001	0.0471823	-998.78	GO:0016021	K12946 - signal peptidase complex subunit 1 (SPCS1) (1 of 2)
Phvul.002G175400.1	-17572	0.18263	0.98386	-17578.1	0.18486	0.000517849	-0.799	GO:0005524	PTHR18934:SF131 - RNA HELICASE, PUTATIVE-RELATED (1 of 1)
Phvul.002G177600.1	-27060.8	0.23504	0.62012	-27063.2	0.23619	0.0307014	-0.38393	GO:0006355	PTHR31384:SF3 - AUXIN RESPONSE FACTOR 6 (1 of 2)
Phvul.002G180400.1	-7019.84	0.24695	0.88958	-7022.61	0.25246	0.0185612	-0.63712	GO:0030170	2.6.1.13 - Ornithine aminotransferase / Ornithine--oxo-acid transaminase (1 of 1)
Phvul.002G184000.1	-7172.25	0.26854	1.2122	-7175.46	0.2733	0.011253	-0.9389	GO:0005543	PTHR22951//PTHR22951:SF19 - CLATHRIN ASSEMBLY PROTEIN // SUBFAMILY NOT NAMED (1 of 2)
Phvul.002G184400.1	-11443.3	0.3002	1.10926	-11446.4	0.30394	0.0127855	-0.80532	GO:0055114	PTHR10209:SF168 - 2-OXOGLUTARATE (2OG) AND FE(II)-DEPENDENT OXYGENASE SUPERFAMILY PROTEIN-RELATED (1 of 3)
Phvul.002G185600.1	-16321.5	0.24281	1.594	-16326.9	0.24519	0.000981387	-1.34881	GO:0016020	K14638 - solute carrier family 15 (peptide/histidine transporter), member 3/4 (SLC15A3_4, PHT) (1 of 49)
Phvul.002G191500.1	-9787.39	0.07107	0.48205	-9793.69	0.07272	0.000387197	-0.40933	GO:0005515	PTHR22850:SF82 - HISTONE-BINDING PROTEIN RBBP7 (1 of 2)
Phvul.002G191900.1	-1368.04	0.24018	0.94144	-1372.54	0.31863	0.00271812	-0.62281	-	PTHR10797//PTHR10797:SF10 - CCR4-NOT TRANSCRIPTION COMPLEX SUBUNIT // SUBFAMILY NOT NAMED (1 of 15)
Phvul.002G198600.1	-9842.53	0.05403	0.58024	-9852.03	0.05604	1.30896e-05	-0.5242	GO:0003924	PTHR11588:SF97 - TUBULIN BETA-4 CHAIN-RELATED (1 of 3)
Phvul.002G198800.1	-11832.8	0.15828	0.48406	-11835	0.15968	0.0339994	-0.32438	GO:0055114	PTHR32448:SF11 - BERBERINE BRIDGE ENZYME-RELATED (1 of 3)
Phvul.002G200066.1	-8118.92	0.31455	0.80281	-8122.19	0.3243	0.0105213	-0.47851	GO:0055114	1.3.3.8 - Tetrahydroberberine oxidase / THB oxidase (1 of 37)
Phvul.002G200132.1	-10156.1	0.33972	0.67499	-10158.9	0.3481	0.0181176	-0.32689	GO:0055114	1.3.3.8 - Tetrahydroberberine oxidase / THB oxidase (1 of 37)
Phvul.002G200200.1	-9634.62	0.28987	1.54402	-9642.94	0.29998	4.51916e-05	-1.24404	GO:0055114	1.3.3.8 - Tetrahydroberberine oxidase / THB oxidase (1 of 37)
Phvul.002G200700.1	-10438.5	0.30759	0.72809	-10440.6	0.31189	0.0400178	-0.4162	GO:0055114	1.3.3.8 - Tetrahydroberberine oxidase / THB oxidase (1 of 37)
Phvul.002G200800.1	-8695.36	0.2998	0.64825	-8697.41	0.30552	0.0432353	-0.34273	GO:0055114	1.3.3.8 - Tetrahydroberberine oxidase / THB oxidase (1 of 37)
Phvul.002G201300.1	-3556.31	0.43772	1.63114	-3559.89	0.46678	0.00745777	-1.16436	-	1.21.3.7 - Tetrahydrocannabinolic acid synthase / THCA synthase (1 of 1)
Phvul.002G207200.1	-5572.88	0.38482	999	-5575.13	0.38815	0.0338207	-998.612	GO:0046872	PTHR22814//PTHR22814:SF80 - COPPER TRANSPORT PROTEIN ATOX1-RELATED // SUBFAMILY NOT NAMED (1 of 2)
Phvul.002G214900.1	-10483.4	0.38614	2.2208	-10494.3	0.40274	3.02516e-06	-1.81806	GO:0006468	PTHR27007:SF24 - L-TYPE LECTIN-DOMAIN CONTAINING RECEPTOR KINASE IX.1-RELATED (1 of 16)
Phvul.002G215000.1	-12434.4	0.34167	1.63966	-12442.5	0.35106	5.44275e-05	-1.2886	GO:0006468	PF00139//PF07714 - Legume lectin domain (Lectin_legB) // Protein tyrosine kinase (Pkinase_Tyr) (1 of 5)
Phvul.002G221900.1	-7564.41	0.29728	0.68977	-7567.16	0.30553	0.0191261	-0.38424	GO:0055114	PTHR32448:SF30 - BERBERINE BRIDGE ENZYME-LIKE PROTEIN-RELATED (1 of 6)
Phvul.002G231700.1	-4881.31	0.12815	0.83247	-4885.42	0.13151	0.00410552	-0.70096	-	PTHR11527:SF158 - 17.6 KDA CLASS I HEAT SHOCK PROTEIN 1-RELATED (1 of 11)
Phvul.002G232200.1	-33777.6	1.57539	9.82682	-33780.5	1.58349	0.0159526	-8.24333	GO:0003677	PF00046//PF02791//PF05066//PF15612//PF15614 - Homeobox domain (Homeobox) // DDT domain (DDT) // HB1, ASXL, restriction endonuclease HTH domain (HARE-HTH) // WSTF, HB1, Itc1p, MBD9 motif 1 (WHIM1) // WSTF, HB1, Itc1p, MBD9 motif 3 (WHIM3) (1 of 1)
Phvul.002G234800.1	-12770.9	0.18182	0.66304	-12773.4	0.18326	0.0270282	-0.47978	GO:0055114	1.3.3.8 - Tetrahydroberberine oxidase / THB oxidase (1 of 37)
Phvul.002G236500.1	-15222.1	0.11678	0.23056	-15260.9	0.10962	1.18617e-18	-0.12094	-	-
Phvul.002G242500.1	-7742.67	0.26496	0.94498	-7745.91	0.2703	0.0109165	-0.67468	-	PTHR24177:SF10 - ANKYRIN REPEAT-CONTAINING PROTEIN (1 of 3)
Phvul.002G242700.1	-15747.5	0.12674	0.38369	-15753.4	0.12912	0.000580868	-0.25457	GO:0005525	PTHR11566:SF45 - DYNAMIN-RELATED PROTEIN 4C-RELATED (1 of 2)
Phvul.002G246900.1	-1456.3	0.30137	2.94963	-1459.84	0.33341	0.00783791	-2.61622	-	PTHR13511:SF0 - KXDL MOTIF-CONTAINING PROTEIN 1 (1 of 1)
Phvul.002G251604.1	-4029.37	0.31496	1.19143	-4031.72	0.32302	0.0301296	-0.86841	GO:0005515	PF00560//PF13855 - Leucine Rich Repeat (LRR_1) // Leucine rich repeat (LRR_8) (1 of 35)
Phvul.002G253500.1	-4232.44	0.13164	0.53288	-4234.88	0.13474	0.0271333	-0.39814	GO:0008168	PTHR10108:SF874 - F21J9.14 (1 of 2)
Phvul.002G253900.1	-6045.22	0.35571	999	-6049.78	0.36204	0.00253231	-998.638	-	PTHR33305:SF10 - ETHYLENE INSENSITIVE 3-LIKE 4 PROTEIN-RELATED (1 of 2)
Phvul.002G254300.1	-8408.64	0.10739	1.38872	-8421.61	0.11239	3.53472e-07	-1.27633	GO:0055114	PTHR10909:SF317 - ACYL-COENZYME A OXIDASE 2, PEROXISOMAL (1 of 2)
Phvul.002G256300.1	-6506.77	0.31886	999	-6510.14	0.32261	0.00940086	-998.677	GO:0005525	K07893 - Ras-related protein Rab-6A (RAB6A) (1 of 4)
Phvul.002G258000.1	-18353.5	0.23252	0.7426	-18357.7	0.23503	0.00362462	-0.50757	GO:0016021	KOG4731 - Protein predicted to be involved in spindle matrix formation, contains DM13, DoH, and DOMON domains (1 of 2)
Phvul.002G263500.1	-8411.84	0.22966	0.55325	-8414.31	0.23491	0.0264307	-0.31834	GO:0030170	PTHR11986:SF58 - ALANINE--GLYOXYLATE AMINOTRANSFERASE 2, MITOCHONDRIAL (1 of 1)
Phvul.002G268400.1	-971.487	0.33946	999	-973.509	0.36251	0.0442831	-998.637	-	PTHR31181:SF50 - EGG CELL-SECRETED PROTEIN 1.2-RELATED (1 of 1)
Phvul.002G270800.1	-4524.23	0.12541	999	-4532.71	0.12922	3.81529e-05	-998.871	-	PTHR11183:SF56 - UDP-GLUCURONATE:XYLAN ALPHA-GLUCURONOSYLTRANSFERASE 3-RELATED (1 of 3)
Phvul.002G272700.1	-22679.2	0.23633	0.57952	-22681.4	0.23762	0.0347192	-0.3419	GO:0055085	PTHR32468:SF26 - CATION/H(+) ANTIPORTER 15 (1 of 6)
Phvul.002G273300.1	-13369.1	0.16781	1.59132	-13371.4	0.16864	0.030046	-1.42268	GO:0016887	PTHR19241:SF230 - ABC TRANSPORTER G FAMILY MEMBER 5 (1 of 2)
Phvul.002G281400.1	-13942.4	0.26484	1.28945	-13945.9	0.26733	0.00848087	-1.02212	GO:0005515	PTHR10857:SF26 - PROTEIN BONZAI 3 (1 of 4)
Phvul.002G283600.1	-4989.49	1.6801	999	-4992.96	1.73009	0.008378	-997.27	GO:0006355	PF02365 - No apical meristem (NAM) protein (NAM) (1 of 91)
Phvul.002G285100.1	-4247.74	0.46423	1.39635	-4250.08	0.48422	0.0302821	-0.91213	-	1.1.1.146 - 11-beta-hydroxysteroid dehydrogenase / Corticosteroid 11-beta-dehydrogenase (1 of 3)
Phvul.002G285500.1	-16547.1	2.00446	999	-16549.4	2.01762	0.0318482	-996.982	GO:0030915	PTHR19306:SF1 - STRUCTURAL MAINTENANCE OF CHROMOSOMES PROTEIN 5 (1 of 1)
Phvul.002G288600.1	-6540.52	0.32028	3.53015	-6543.1	0.32476	0.0231137	-3.20539	GO:0005515	PTHR11260:SF220 - GST-CONTAINING FLYWCH ZINC-FINGER PROTEIN (1 of 2)
Phvul.002G294900.1	-2021.82	0.27022	2.54612	-2025.3	0.2893	0.0083204	-2.25682	-	PTHR21495//PTHR21495:SF70 - NUCLEOPORIN-RELATED // SUBFAMILY NOT NAMED (1 of 2)
Phvul.002G295300.1	-12174.5	0.06051	0.20674	-12183.5	0.06311	2.13422e-05	-0.14363	GO:0055114	K00033 - 6-phosphogluconate dehydrogenase (PGD, gnd, gntZ) (1 of 3)
Phvul.002G296500.1	-19640.2	0.34224	0.84074	-19643.5	0.34613	0.0106328	-0.49461	GO:0008017	K10395 - kinesin family member 4/21/27 (KIF4_21_27) (1 of 5)
Phvul.002G307300.1	-13737	0.20031	0.52207	-13739.5	0.20239	0.0258414	-0.31968	-	PF06219 - Protein of unknown function (DUF1005) (DUF1005) (1 of 5)
Phvul.002G310500.1	-10455.7	0.12298	0.881	-10459.8	0.12462	0.00399514	-0.75638	GO:0055085	PTHR23500:SF14 - SUGAR TRANSPORT PROTEIN 14 (1 of 3)
Phvul.002G313300.1	-5500.07	0.24477	1.10168	-5502.13	0.249	0.0425237	-0.85268	GO:0016740	KOG2467 - Glycine/serine hydroxymethyltransferase (1 of 1)
Phvul.002G314100.1	-13189.4	0.16686	0.58464	-13195.4	0.17019	0.000564499	-0.41445	GO:0055114	K12355 - coniferyl-aldehyde dehydrogenase (REF1) (1 of 4)
Phvul.002G317200.1	-5402.75	0.11771	0.45556	-5407.43	0.12237	0.00220431	-0.33319	GO:0006412	K02993 - small subunit ribosomal protein S7e (RP-S7e, RPS7) (1 of 3)
Phvul.002G317900.1	-25905.9	0.24118	0.68071	-25908.8	0.24248	0.0152536	-0.43823	GO:0030117	K12396 - AP-3 complex subunit delta-1 (AP3D1) (1 of 1)
Phvul.002G318800.1	-12236.9	3.34706	999	-12238.9	3.37973	0.0438474	-995.62	GO:0005975	PTHR22298:SF28 - ENDOGLUCANASE 4-RELATED (1 of 1)
Phvul.002G320400.1	-1592.43	0.04702	20.7947	-1605.07	0.06047	4.91664e-07	-20.7343	GO:0005634	K13119 - protein FAM50 (FAM50, XAP5) (1 of 2)
Phvul.002G321600.1	-9021.67	0.0943	0.60428	-9024.42	0.0954	0.0190076	-0.50888	GO:0006355	PTHR13068:SF8 - EXPRESSED PROTEIN (1 of 1)
Phvul.002G323704.1	-23542.4	0.63993	1.02885	-23544.9	0.65024	0.0260049	-0.37861	GO:0007165	PTHR11017//PTHR11017:SF162 - LEUCINE-RICH REPEAT-CONTAINING PROTEIN // SUBFAMILY NOT NAMED (1 of 17)
Phvul.002G327700.1	-2518.64	0.15522	1.02327	-2524.58	0.17268	0.000566067	-0.85059	-	PTHR11362:SF38 - PROTEIN MOTHER OF FT AND TF 1 (1 of 1)
Phvul.002G331200.1	-17879	0.18352	0.6979	-17882.5	0.18505	0.00792378	-0.51285	GO:0016887	PTHR19241//PTHR19241:SF248 - ATP-BINDING CASSETTE TRANSPORTER // SUBFAMILY NOT NAMED (1 of 1)
Phvul.002G333400.1	-6701.84	1.19534	999	-6704.38	1.21202	0.0243521	-997.788	-	-
Phvul.003G001800.1	-9910.55	0.26194	999	-9916.58	0.26564	0.000512188	-998.734	-	PTHR11200:SF63 - DNASE I-LIKE SUPERFAMILY PROTEIN (1 of 2)
Phvul.003G003400.1	-14794.1	0.14508	0.40596	-14796.5	0.14623	0.0270009	-0.25973	GO:0055085	PTHR23500:SF47 - SUGAR TRANSPORT PROTEIN 10-RELATED (1 of 5)
Phvul.003G005600.1	-4381.47	0.48157	1.76986	-4385.41	0.5143	0.00503494	-1.25556	-	-
Phvul.003G007400.1	-3808.86	0.58905	1.68102	-3811.43	0.63154	0.0233514	-1.04948	GO:0003677	PF02362 - B3 DNA binding domain (B3) (1 of 72)
Phvul.003G010300.1	-7041.4	0.18627	1.32903	-7043.34	0.18782	0.0487243	-1.14121	-	KOG0324 - Uncharacterized conserved protein (1 of 12)
Phvul.003G018100.1	-13783.9	2.08633	999	-13785.9	2.10532	0.0464682	-996.895	GO:0008017	PF07058 - Microtubule-associated protein 70 (MAP70) (1 of 7)
Phvul.003G021600.1	-4259.28	0.28433	0.7471	-4262.87	0.3037	0.00737681	-0.4434	GO:0003824	-
Phvul.003G021900.1	-14260.5	0.28921	0.6429	-14265.3	0.29526	0.00204787	-0.34764	GO:0016758	K12356 - coniferyl-alcohol glucosyltransferase (UGT72E) (1 of 3)
Phvul.003G022900.1	-8192.93	0.15987	1.00988	-8202.97	0.16725	7.42953e-06	-0.84263	GO:0016746	-
Phvul.003G025200.1	-7053.21	0.16482	0.62714	-7056.01	0.16756	0.0179612	-0.45958	GO:0006412	K02934 - large subunit ribosomal protein L6e (RP-L6e, RPL6) (1 of 3)
Phvul.003G025300.1	-12507	0.10568	0.58149	-12520.3	0.10985	2.55638e-07	-0.47164	GO:0005515	PTHR10024:SF256 - C2 CALCIUM/LIPID-BINDING PLANT PHOSPHORIBOSYLTRANSFERASE FAMILY PROTEIN (1 of 2)
Phvul.003G027500.1	-21301.7	0.23893	0.53432	-21304.7	0.24126	0.0136425	-0.29306	-	PTHR27003:SF5 - DI-GLUCOSE BINDING PROTEIN WITH LEUCINE-RICH REPEAT DOMAIN (1 of 2)
Phvul.003G028900.1	-2359.17	0.78169	999	-2362.33	0.82159	0.0118332	-998.178	-	-
Phvul.003G035101.1	-911.756	0.06619	0.42357	-915.242	0.08149	0.00828701	-0.34208	GO:0016746	2.3.1.12 - Dihydrolipoyllysine-residue acetyltransferase / Transacetylase X (1 of 5)
Phvul.003G037500.1	-21783.5	0.20546	1.13623	-21787.6	0.20664	0.00463649	-0.92959	GO:0016773	PTHR15245:SF11 - PHOSPHATIDYLINOSITOL 3-KINASE-RELATED PROTEIN KINASE (1 of 2)
Phvul.003G038800.1	-22903.5	0.36203	1.04682	-22906.5	0.3646	0.0143109	-0.68222	GO:0006468	PTHR27003:SF7 - RECEPTOR-LIKE PROTEIN KINASE ANXUR1-RELATED (1 of 3)
Phvul.003G045400.1	-3756.88	0.33637	1.64565	-3759.64	0.35476	0.0187073	-1.29089	-	KOG3100 - Uncharacterized conserved protein (1 of 1)
Phvul.003G045703.1	-3679.55	0.41608	1.78131	-3682.33	0.43441	0.018331	-1.3469	-	PTHR10641//PTHR10641:SF626 - MYB-LIKE DNA-BINDING PROTEIN MYB // SUBFAMILY NOT NAMED (1 of 8)
Phvul.003G046800.1	-1086.69	0.22244	0.9628	-1089.67	0.25046	0.0146691	-0.71234	GO:0006351	PTHR19376:SF39 - DNA-DIRECTED RNA POLYMERASE SUBUNIT BETA' (1 of 2)
Phvul.003G049000.1	-7430.66	0.17434	0.87392	-7433.06	0.17624	0.0285308	-0.69768	GO:0005975	PTHR11177//PTHR11177:SF175 - CHITINASE // SUBFAMILY NOT NAMED (1 of 1)
Phvul.003G054101.1	-2440.79	0.17037	1.79183	-2450.17	0.19139	1.48251e-05	-1.60044	-	PF09793 - Anticodon-binding domain (AD) (1 of 2)
Phvul.003G054300.1	-10435.4	0.18063	0.66885	-10440.6	0.18401	0.00129919	-0.48484	-	PTHR32285:SF57 - PROTEIN ALTERED XYLOGLUCAN 4 (1 of 6)
Phvul.003G055300.1	-14080.3	0.21161	0.49354	-14084.9	0.21693	0.00239833	-0.27661	GO:0016787	PTHR22953:SF20 - INACTIVE PURPLE ACID PHOSPHATASE 1-RELATED (1 of 2)
Phvul.003G056500.1	-1143.01	0.94517	999	-1145.56	1.05187	0.0239425	-997.948	GO:0006355	PTHR12346 - SIN3B-RELATED (1 of 6)
Phvul.003G059100.1	-2676.46	0.46464	4.63027	-2681.51	0.50592	0.0014861	-4.12435	-	PF13041 - PPR repeat family (PPR_2) (1 of 466)
Phvul.003G061602.1	-14033	0.29423	1.50319	-14035.9	0.29653	0.0160261	-1.20666	-	PTHR24015:SF705 - PENTATRICOPEPTIDE REPEAT-CONTAINING PROTEIN (1 of 1)
Phvul.003G063700.1	-11453.9	0.37141	3.27747	-11457.4	0.37489	0.00850444	-2.90258	GO:0006468	PF00069//PF01476 - Protein kinase domain (Pkinase) // LysM domain (LysM) (1 of 4)
Phvul.003G066300.1	-20661.6	0.15527	1.23324	-20685.1	0.14926	6.99428e-12	-1.08398	GO:0030127	K14006 - protein transport protein SEC23 (SEC23) (1 of 5)
Phvul.003G068600.1	-2117.03	0.34596	2.03469	-2120.71	0.38023	0.00664699	-1.65446	-	K17255 - Rab GDP dissociation inhibitor (GDI1_2) (1 of 4)
Phvul.003G072400.1	-20345.7	0.39841	1.17843	-20350.2	0.40287	0.00278017	-0.77556	-	PTHR11017:SF151 - TIR-NBS-LRR CLASS DISEASE RESISTANCE PROTEIN-RELATED (1 of 3)
Phvul.003G081500.1	-19863.5	0.23747	0.57076	-19865.6	0.23919	0.0439361	-0.33157	GO:0016020	PTHR13018:SF47 - ERD (EARLY-RESPONSIVE TO DEHYDRATION STRESS) FAMILY PROTEIN-RELATED (1 of 3)
Phvul.003G091400.1	-3409.28	0.4622	999	-3412.72	0.47733	0.00865439	-998.523	-	-
Phvul.003G095500.1	-2023.39	0.4711	999	-2025.43	0.4885	0.0431668	-998.511	-	PTHR10072:SF46 - IRON-SULFUR CLUSTER ASSEMBLY 2 HOMOLOG, MITOCHONDRIAL (1 of 1)
Phvul.003G098600.1	-3246.41	0.26562	1.55211	-3259.68	0.31514	2.58032e-07	-1.23697	GO:0016846	4.4.1.4 - Alliin lyase / L-cysteine sulfoxide lyase (1 of 2)
Phvul.003G101500.1	-7928.85	0.2948	2.95778	-7935.9	0.30248	0.000173897	-2.6553	GO:0008270	PTHR21319//PTHR21319:SF5 - RING FINGER AND CHY ZINC FINGER DOMAIN-CONTAINING PROTEIN 1 // SUBFAMILY NOT NAMED (1 of 2)
Phvul.003G102200.1	-821.345	0.08976	999	-828.579	0.12312	0.000142423	-998.877	GO:0019843	K02997 - small subunit ribosomal protein S9e (RP-S9e, RPS9) (1 of 4)
Phvul.003G106200.1	-10043.5	0.16389	0.42543	-10050.2	0.1706	0.000251654	-0.25483	GO:0055114	PTHR10638:SF36 - AMINE OXIDASE-RELATED (1 of 3)
Phvul.003G107400.1	-1092.41	0.35413	1.60342	-1094.47	0.43067	0.0424679	-1.17275	GO:0046983	PTHR11945//PTHR11945:SF164 - MADS BOX PROTEIN // SUBFAMILY NOT NAMED (1 of 4)
Phvul.003G108100.1	-2471.64	0.18319	0.44322	-2474.38	0.2022	0.019259	-0.24102	GO:0055114	1.11.1.7 - Peroxidase / Lactoperoxidase (1 of 96)
Phvul.003G111300.1	-7536.02	0.23451	0.75933	-7538.54	0.23807	0.024674	-0.52126	GO:0050662	1.3.1.3 - Delta(4)-3-oxosteroid 5-beta-reductase / Testosterone 5-beta-reductase (1 of 5)
Phvul.003G115200.1	-3062.53	0.28086	1.08016	-3065.64	0.29854	0.0126819	-0.78162	-	PTHR24067:SF22 - UBIQUITIN-CONJUGATING ENZYME E2 Z (1 of 1)
Phvul.003G118000.1	-10326.1	0.23902	0.55322	-10328.1	0.24209	0.0492571	-0.31113	GO:0006508	PTHR11802:SF25 - SERINE CARBOXYPEPTIDASE-LIKE 33 (1 of 1)
Phvul.003G122000.1	-3251.97	0.24187	1.90267	-3254.47	0.2481	0.025443	-1.65457	-	K02437 - glycine cleavage system H protein (gcvH, GCSH) (1 of 3)
Phvul.003G123900.1	-10460.9	0.00879	0.18378	-10491.4	0.01089	5.96174e-15	-0.17289	-	PTHR10666:SF150 - POLYUBIQUITIN 3 (1 of 1)
Phvul.003G138900.1	-4281.71	0.27098	0.9917	-4283.76	0.28223	0.0430703	-0.70947	-	K17435 - large subunit ribosomal protein L54 (MRPL54) (1 of 3)
Phvul.003G139325.1	-7828.24	0.25168	0.86177	-7830.55	0.25519	0.0315955	-0.60658	GO:0016747	K13065 - shikimate O-hydroxycinnamoyltransferase (E2.3.1.133, HCT) (1 of 15)
Phvul.003G143600.1	-2959.05	0.31839	999	-2961.57	0.32544	0.0248547	-998.675	-	-
Phvul.003G147300.1	-10097.3	0.30538	0.81422	-10099.2	0.3088	0.0473224	-0.50542	GO:0048046	PTHR31062:SF47 - XYLOGLUCAN ENDOTRANSGLUCOSYLASE/HYDROLASE PROTEIN 21-RELATED (1 of 1)
Phvul.003G148000.1	-12029.5	0.20309	1.28353	-12038.9	0.21058	1.56253e-05	-1.07295	GO:0016773	2.7.1.16 - Ribulokinase / L-ribulokinase (1 of 1)
Phvul.003G149000.1	-14361.1	0.24341	0.69858	-14363.5	0.24543	0.0271351	-0.45315	GO:0008270	PTHR31319:SF14 - ZINC FINGER PROTEIN CONSTANS-LIKE 5 (1 of 1)
Phvul.003G150700.1	-1512.46	0.30068	999	-1515.26	0.31632	0.0180358	-998.684	GO:0008270	PTHR14155:SF138 - GH10160P (1 of 2)
Phvul.003G150900.1	-19845.5	0.32709	1.08097	-19848	0.32895	0.0269514	-0.75202	-	K19044 - E3 ubiquitin-protein ligase XBAT32/33 [EC:6.3.2.19] (XBAT32_33) (1 of 3)
Phvul.003G154100.1	-9794.08	0.42012	1.49614	-9796.47	0.42494	0.0285528	-1.0712	-	PTHR31422:SF1 - EXPRESSED PROTEIN (1 of 2)
Phvul.003G155300.1	-14372.1	1.25217	999	-14374.2	1.25801	0.0401791	-997.742	-	-
Phvul.003G156600.1	-11137.4	0.3181	1.73878	-11142.3	0.32361	0.00166152	-1.41517	GO:0006629	K10255 - omega-6 fatty acid desaturase (delta-12 desaturase) (FAD6, desA) (1 of 1)
Phvul.003G163800.1	-6632.87	0.26849	0.6671	-6635.96	0.27665	0.0128476	-0.39045	-	PTHR24089:SF348 - ADENINE NUCLEOTIDE TRANSPORTER BT1, CHLOROPLASTIC/MITOCHONDRIAL (1 of 3)
Phvul.003G164600.1	-7733.67	0.19761	0.74093	-7735.62	0.19959	0.0482443	-0.54134	GO:0055114	PTHR31235:SF51 - PEROXIDASE 25 (1 of 2)
Phvul.003G172500.1	-24503.5	0.39994	1.60493	-24508.5	0.40344	0.00154952	-1.20149	GO:0005515	PTHR22904//PTHR22904:SF367 - TPR REPEAT CONTAINING PROTEIN // SUBFAMILY NOT NAMED (1 of 2)
Phvul.003G174300.1	-12912.6	1.36364	999	-12915.8	1.37525	0.011261	-997.625	GO:0008270	PTHR14155//PTHR14155:SF158 - RING FINGER DOMAIN-CONTAINING // SUBFAMILY NOT NAMED (1 of 1)
Phvul.003G176200.1	-12559.9	0.2484	1.04714	-12562.6	0.25047	0.0212899	-0.79667	GO:0016790	PTHR31727:SF2 - PALMITOYL-ACYL CARRIER PROTEIN THIOESTERASE, CHLOROPLASTIC (1 of 2)
Phvul.003G177400.1	-28260	2.29692	999	-28263.2	2.30857	0.0118663	-996.691	GO:0008270	K03128 - transcription initiation factor TFIID subunit 2 (TAF2) (1 of 1)
Phvul.003G181000.1	-10428.2	1.68742	999	-10430.4	1.70233	0.0356427	-997.298	GO:0006468	K08856 - serine/threonine kinase 16 [EC:2.7.11.1] (STK16) (1 of 1)
Phvul.003G182200.1	-5000.73	1.42941	999	-5003.12	1.4621	0.0285519	-997.538	-	PTHR35502:SF2 - MOVEMENT PROTEIN BINDING PROTEIN 2C (1 of 1)
Phvul.003G193301.1	-4597.35	0.30949	0.86655	-4599.39	0.31843	0.04368	-0.54812	GO:0016020	PTHR11654:SF181 - PROTEIN NRT1/ PTR FAMILY 2.8 (1 of 2)
Phvul.003G193400.1	-13213.8	0.2167	0.65542	-13218.2	0.22049	0.00276189	-0.43493	GO:0016020	PTHR11654:SF59 - PROTEIN NRT1/ PTR FAMILY 2.10-RELATED (1 of 3)
Phvul.003G199300.1	-1832.19	0.3189	1.44628	-1834.4	0.35832	0.0357522	-1.08796	-	PTHR10791:SF42 - BIDIRECTIONAL SUGAR TRANSPORTER SWEET4-RELATED (1 of 5)
Phvul.003G201100.1	-19109.1	0.24666	0.70112	-19111.3	0.24813	0.0397096	-0.45299	GO:0016021	PTHR11453//PTHR11453:SF51 - ANION EXCHANGE PROTEIN // SUBFAMILY NOT NAMED (1 of 2)
Phvul.003G204100.1	-5413.53	0.12428	0.49912	-5415.84	0.12667	0.0315889	-0.37245	-	K02900 - large subunit ribosomal protein L27Ae (RP-L27Ae, RPL27A) (1 of 3)
Phvul.003G206200.1	-9933.38	0.13377	0.50037	-9936.37	0.13591	0.0143944	-0.36446	GO:0006468	K08287 - dual-specificity kinase (E2.7.12.1) (1 of 2)
Phvul.003G213800.1	-5409.7	0.22746	0.77784	-5412.85	0.23398	0.0120201	-0.54386	-	PTHR31867:SF2 - EXPANSIN-A18-RELATED (1 of 2)
Phvul.003G217100.1	-3357.42	0.52907	999	-3359.61	0.53817	0.0364049	-998.462	-	PF14368 - Probable lipid transfer (LTP_2) (1 of 66)
Phvul.003G219732.1	-3140.71	0.25489	999	-3143.26	0.25929	0.0240088	-998.741	-	-
Phvul.003G221275.1	-795.056	0.14969	999	-799.572	0.16995	0.00265441	-998.83	-	PTHR15439 - RETINOBLASTOMA-BINDING PROTEIN 6 (1 of 2)
Phvul.003G221900.1	-8822.02	0.17103	0.56318	-8824.28	0.17343	0.0333384	-0.38975	GO:0055114	PTHR22604:SF123 - BCDNA.GH03377 (1 of 1)
Phvul.003G223100.1	-5968.5	0.24758	2.26348	-5971.83	0.25179	0.00994042	-2.01169	GO:0055114	PTHR10209//PTHR10209:SF214 - OXIDOREDUCTASE, 2OG-FE II OXYGENASE FAMILY PROTEIN // SUBFAMILY NOT NAMED (1 of 3)
Phvul.003G228600.1	-14343.5	1.37592	999	-14345.7	1.38351	0.0376407	-997.616	GO:0000160	PTHR31312:SF2 - TWO-COMPONENT RESPONSE REGULATOR-LIKE APRR2 (1 of 4)
Phvul.003G255400.1	-3820.73	0.33741	999	-3823.47	0.34511	0.0193552	-998.655	-	-
Phvul.003G257400.1	-9834.75	0.19103	0.60196	-9836.95	0.19299	0.036193	-0.40897	GO:0055114	PTHR31388:SF3 - PEROXIDASE 36-RELATED (1 of 2)
Phvul.003G257700.1	-1838.94	0.47229	999	-1841.8	0.50232	0.0167918	-998.498	-	PTHR21193:SF3 - OXIDOREDUCTASE-LIKE DOMAIN-CONTAINING PROTEIN 1 (1 of 1)
Phvul.003G259100.1	-8711.41	0.10713	0.59287	-8719.99	0.11079	3.44204e-05	-0.48208	GO:0055114	K09755 - ferulate-5-hydroxylase (CYP84A, F5H) (1 of 3)
Phvul.003G265400.1	-15078.3	0.22008	0.82033	-15081.2	0.22174	0.0171351	-0.59859	-	PF01535//PF13041//PF14432 - PPR repeat (PPR) // PPR repeat family (PPR_2) // DYW family of nucleic acid deaminases (DYW_deaminase) (1 of 79)
Phvul.003G270400.1	-14087.3	0.19359	0.49183	-14090.9	0.19654	0.00730963	-0.29529	-	PTHR22950:SF305 - TRANSMEMBRANE AMINO ACID TRANSPORTER FAMILY PROTEIN (1 of 1)
Phvul.003G273700.1	-25288	0.22537	0.50499	-25290.4	0.22681	0.0279558	-0.27818	GO:0006468	PTHR27003:SF22 - LEUCINE-RICH REPEAT RECEPTOR-LIKE PROTEIN KINASE (1 of 1)
Phvul.003G275300.1	-3540.62	0.48188	3.20743	-3543.2	0.49841	0.0230249	-2.70902	-	-
Phvul.003G275500.1	-22225.6	0.27545	1.53641	-22233.5	0.27898	7.31121e-05	-1.25743	GO:0006468	K18670 - dual specificity protein kinase YAK1 [EC:2.7.12.1] (YAK1) (1 of 1)
Phvul.003G279500.1	-13637.9	0.28686	1.52237	-13643	0.29071	0.00139089	-1.23166	-	PF08381//PF13713 - Transcription factor regulating root and shoot growth via Pin3 (BRX) // Transcription factor BRX N-terminal domain (BRX_N) (1 of 6)
Phvul.003G280800.1	-7086.02	1.69518	999	-7089.91	1.73271	0.00529151	-997.267	GO:0008146	PTHR11783:SF81 - CYTOSOLIC SULFOTRANSFERASE 12 (1 of 1)
Phvul.003G281300.1	-4273.05	0.42425	2.79343	-4275.5	0.43927	0.0266857	-2.35416	GO:0046983	KOG1318 - Helix loop helix transcription factor EB (1 of 1)
Phvul.003G285200.1	-2536.79	0.51177	3.29464	-2539.12	0.53971	0.0309865	-2.75493	-	-
Phvul.003G290100.1	-6687.12	0.20862	0.62704	-6692.83	0.21787	0.000724389	-0.40917	GO:0046983	2.1.1.270 - (+)-6a-hydroxymaackiain 3-O-methyltransferase / HM3OMT (1 of 2)
Phvul.003G294300.1	-18225	1.79272	999	-18227.7	1.80416	0.0193087	-997.196	-	PTHR24349//PTHR24349:SF115 - SERINE/THREONINE-PROTEIN KINASE // SUBFAMILY NOT NAMED (1 of 3)
Phvul.004G001100.1	-1250.35	0.38333	3.3161	-1253.17	0.44172	0.0175797	-2.87438	-	-
Phvul.004G001600.1	-3503.51	0.35224	2.745	-3505.87	0.36199	0.0297456	-2.38301	-	PF14009 - Domain of unknown function (DUF4228) (DUF4228) (1 of 38)
Phvul.004G005900.1	-11488.2	0.25586	1.59616	-11494.1	0.26098	0.000564751	-1.33518	GO:0055114	PTHR24296:SF1 - ALKANE HYDROXYLASE CYP96A15-RELATED (1 of 11)
Phvul.004G007750.1	-9518.97	0.63181	1.89627	-9525.45	0.66261	0.000319005	-1.23366	-	PTHR23155//PTHR23155:SF414 - LEUCINE-RICH REPEAT-CONTAINING PROTEIN // SUBFAMILY NOT NAMED (1 of 124)
Phvul.004G008001.1	-13596.9	0.54016	0.91742	-13599.3	0.55651	0.0284028	-0.36091	GO:0043531	PTHR23155//PTHR23155:SF414 - LEUCINE-RICH REPEAT-CONTAINING PROTEIN // SUBFAMILY NOT NAMED (1 of 124)
Phvul.004G008101.1	-14586.2	0.53745	1.13119	-14590.7	0.55458	0.00263114	-0.57661	GO:0043531	PTHR23155//PTHR23155:SF414 - LEUCINE-RICH REPEAT-CONTAINING PROTEIN // SUBFAMILY NOT NAMED (1 of 124)
Phvul.004G008200.1	-8132.06	0.4913	1.01526	-8136.09	0.51666	0.00453406	-0.4986	GO:0043531	PTHR23155//PTHR23155:SF414 - LEUCINE-RICH REPEAT-CONTAINING PROTEIN // SUBFAMILY NOT NAMED (1 of 124)
Phvul.004G008301.1	-1651.6	0.24122	999	-1654.18	0.24816	0.0230776	-998.752	GO:0016021	PTHR24092:SF41 - PHOSPHOLIPID-TRANSPORTING ATPASE 10-RELATED (1 of 4)
Phvul.004G008620.1	-14831.9	0.56544	0.96566	-14835.1	0.58367	0.0113393	-0.38199	GO:0043531	PTHR23155//PTHR23155:SF414 - LEUCINE-RICH REPEAT-CONTAINING PROTEIN // SUBFAMILY NOT NAMED (1 of 124)
Phvul.004G008900.1	-17999.3	0.55445	1.07088	-18003.8	0.56995	0.0029295	-0.50093	GO:0043531	PTHR23155//PTHR23155:SF414 - LEUCINE-RICH REPEAT-CONTAINING PROTEIN // SUBFAMILY NOT NAMED (1 of 124)
Phvul.004G008918.1	-17141.6	0.55486	0.83523	-17143.8	0.56844	0.0340396	-0.26679	GO:0043531	PTHR23155//PTHR23155:SF414 - LEUCINE-RICH REPEAT-CONTAINING PROTEIN // SUBFAMILY NOT NAMED (1 of 124)
Phvul.004G009509.1	-7164.01	0.37309	1.26172	-7169.92	0.39022	0.000581324	-0.8715	GO:0016021	PTHR24092:SF75 - PHOSPHOLIPID-TRANSPORTING ATPASE 8-RELATED (1 of 4)
Phvul.004G009641.1	-11123.8	0.2516	1.46036	-11127.1	0.254	0.0102265	-1.20636	-	PF01535//PF13041 - PPR repeat (PPR) // PPR repeat family (PPR_2) (1 of 197)
Phvul.004G009821.1	-12540.9	0.55301	1.28896	-12546.9	0.57903	0.000504051	-0.70993	GO:0043531	PTHR23155//PTHR23155:SF414 - LEUCINE-RICH REPEAT-CONTAINING PROTEIN // SUBFAMILY NOT NAMED (1 of 124)
Phvul.004G016800.1	-6488.46	0.29734	0.76053	-6490.51	0.30487	0.0429264	-0.45566	-	PTHR11373 - SAM DOMAIN AND HD DOMAIN-CONTAINING PROTEIN-RELATED (1 of 1)
Phvul.004G021600.1	-10844	0.29975	0.85752	-10849.1	0.30772	0.0014175	-0.5498	GO:0055114	KOG0156 - Cytochrome P450 CYP2 subfamily (1 of 118)
Phvul.004G032400.1	-3271.49	1.82315	999	-3273.82	1.93049	0.0309364	-997.07	-	PF12204 - Domain of unknown function (DUF3598) (DUF3598) (1 of 1)
Phvul.004G036650.1	-2337.35	0.13653	0.67178	-2339.31	0.14102	0.047997	-0.53076	GO:0016021	PTHR24092:SF75 - PHOSPHOLIPID-TRANSPORTING ATPASE 8-RELATED (1 of 4)
Phvul.004G036700.1	-16007.2	0.4744	0.89781	-16009.7	0.48234	0.027039	-0.41547	GO:0043531	PTHR23155//PTHR23155:SF414 - LEUCINE-RICH REPEAT-CONTAINING PROTEIN // SUBFAMILY NOT NAMED (1 of 124)
Phvul.004G039600.1	-11521.8	0.30272	0.62103	-11526.2	0.31369	0.00301711	-0.30734	GO:0006468	PF07714//PF11721 - Protein tyrosine kinase (Pkinase_Tyr) // Di-glucose binding within endoplasmic reticulum (Malectin) (1 of 30)
Phvul.004G039900.1	-10467.2	0.37991	0.68592	-10470	0.39251	0.0179777	-0.29341	GO:0006468	PF07714//PF11721 - Protein tyrosine kinase (Pkinase_Tyr) // Di-glucose binding within endoplasmic reticulum (Malectin) (1 of 30)
Phvul.004G043000.1	-11684.4	0.2969	0.90758	-11688.6	0.30182	0.00391191	-0.60576	GO:0016758	PTHR11926//PTHR11926:SF280 - GLUCOSYL/GLUCURONOSYL TRANSFERASES // SUBFAMILY NOT NAMED (1 of 11)
Phvul.004G043100.1	-13582.2	0.2829	1.26141	-13591.1	0.28933	2.32612e-05	-0.97208	GO:0016758	PTHR11926//PTHR11926:SF280 - GLUCOSYL/GLUCURONOSYL TRANSFERASES // SUBFAMILY NOT NAMED (1 of 11)
Phvul.004G043200.1	-17923.3	0.27883	0.66275	-17926.4	0.28144	0.0130288	-0.38131	GO:0016758	PTHR11926//PTHR11926:SF280 - GLUCOSYL/GLUCURONOSYL TRANSFERASES // SUBFAMILY NOT NAMED (1 of 11)
Phvul.004G043400.1	-18400.6	0.28204	0.69173	-18402.6	0.28366	0.0471313	-0.40807	GO:0016758	PTHR11926//PTHR11926:SF280 - GLUCOSYL/GLUCURONOSYL TRANSFERASES // SUBFAMILY NOT NAMED (1 of 11)
Phvul.004G043500.1	-15640.6	0.26679	0.92167	-15647.8	0.27181	0.000154416	-0.64986	GO:0016758	PTHR11926//PTHR11926:SF280 - GLUCOSYL/GLUCURONOSYL TRANSFERASES // SUBFAMILY NOT NAMED (1 of 11)
Phvul.004G050000.1	-2391.57	0.14888	1.29142	-2393.99	0.15307	0.0275985	-1.13835	GO:0055085	PTHR22601//PTHR22601:SF12 - ISP4 LIKE PROTEIN // SUBFAMILY NOT NAMED (1 of 5)
Phvul.004G059700.1	-3059.72	0.49892	999	-3061.78	0.50734	0.0422659	-998.493	-	PF08213 - Mitochondrial domain of unknown function (DUF1713) (DUF1713) (1 of 1)
Phvul.004G060400.1	-6494.25	1.45166	999	-6496.63	1.4804	0.0291662	-997.52	-	PF13041 - PPR repeat family (PPR_2) (1 of 466)
Phvul.004G062100.1	-7155.38	0.47883	1.21881	-7157.64	0.49842	0.0333932	-0.72039	-	-
Phvul.004G070125.1	-2710.36	0.34595	1.03984	-2714.11	0.37431	0.00616463	-0.66553	GO:0046983	PTHR31945:SF13 - TRANSCRIPTION FACTOR ICE1-RELATED (1 of 2)
Phvul.004G070900.1	-8518.88	0.17358	0.54087	-8520.93	0.17591	0.0428265	-0.36496	GO:0033180	K02148 - V-type H+-transporting ATPase subunit C (ATPeV1C, ATP6C) (1 of 2)
Phvul.004G071200.1	-2585.91	1.86337	999	-2588.61	1.98078	0.0202788	-997.019	GO:0048500	K03105 - signal recognition particle subunit SRP19 (SRP19) (1 of 2)
Phvul.004G072000.1	-3618.99	0.37861	1.30136	-3621.02	0.3927	0.0439676	-0.90866	GO:0016853	K10525 - allene oxide cyclase (AOC) (1 of 3)
Phvul.004G077300.1	-976.204	0.1532	999	-983.672	0.1812	0.000111198	-998.819	-	PTHR22814//PTHR22814:SF47 - COPPER TRANSPORT PROTEIN ATOX1-RELATED // SUBFAMILY NOT NAMED (1 of 8)
Phvul.004G078000.1	-5341.93	0.20904	0.98981	-5345.88	0.21639	0.0049187	-0.77342	GO:0016888	PTHR10060:SF24 - DEOXYRIBONUCLEASE TATDN3-RELATED (1 of 1)
Phvul.004G080300.1	-7209.74	0.50157	1.35173	-7211.97	0.516	0.0345376	-0.83573	-	-
Phvul.004G082901.1	-1017.2	0.21347	2.74339	-1023.2	0.33007	0.000530526	-2.41332	-	-
Phvul.004G084600.1	-20904.9	0.47299	0.80077	-20907.7	0.48184	0.0170028	-0.31893	GO:0005515	PF00560//PF08263 - Leucine Rich Repeat (LRR_1) // Leucine rich repeat N-terminal domain (LRRNT_2) (1 of 17)
Phvul.004G086900.1	-632.06	0.37563	999	-635.279	0.46195	0.0111698	-998.538	-	-
Phvul.004G095900.1	-16088.5	0.48673	1.11244	-16091.1	0.49266	0.0223943	-0.61978	GO:0005515	KOG0472 - Leucine-rich repeat protein (1 of 95)
Phvul.004G096300.1	-3554.59	0.09365	0.75736	-3567.13	0.10564	5.48232e-07	-0.65172	GO:0030623	K12856 - pre-mRNA-processing factor 8 (PRPF8, PRP8) (1 of 3)
Phvul.004G098700.1	-1686.57	0.0159	0.82095	-1717.43	0.03426	3.93912e-15	-0.78669	GO:0006412	PTHR11652//PTHR11652:SF22 - 30S RIBOSOMAL PROTEIN S12 FAMILY MEMBER // SUBFAMILY NOT NAMED (1 of 1)
Phvul.004G098800.1	-1399.18	0.33522	1.07888	-1402.38	0.39966	0.011374	-0.67922	-	PTHR22773:SF86 - NAD(P)H-QUINONE OXIDOREDUCTASE SUBUNIT 2 A, CHLOROPLASTIC-RELATED (1 of 6)
Phvul.004G100200.1	-28829.8	0.48795	1.34816	-28832.8	0.49098	0.0140993	-0.85718	GO:0005515	PF00560//PF13855 - Leucine Rich Repeat (LRR_1) // Leucine rich repeat (LRR_8) (1 of 35)
Phvul.004G101900.1	-2355.27	0.24763	999	-2357.35	0.25315	0.0410734	-998.747	-	PTHR31683:SF8 - MAJOR POLLEN ALLERGEN-LIKE PROTEIN (1 of 4)
Phvul.004G103200.1	-14233.4	0.46728	1.10732	-14238.6	0.47948	0.00123762	-0.62784	GO:0005515	KOG0472 - Leucine-rich repeat protein (1 of 95)
Phvul.004G103300.1	-19156.3	0.45175	0.9453	-19160.4	0.46018	0.00395611	-0.48512	GO:0005515	KOG0472//KOG0617 - Leucine-rich repeat protein // Ras suppressor protein (contains leucine-rich repeats) (1 of 2)
Phvul.004G103600.1	-9716.33	0.52024	0.86351	-9718.49	0.54307	0.0374484	-0.32044	GO:0005515	PF00560//PF08263//PF13855 - Leucine Rich Repeat (LRR_1) // Leucine rich repeat N-terminal domain (LRRNT_2) // Leucine rich repeat (LRR_8) (1 of 49)
Phvul.004G104800.1	-1199.59	0.11096	1.48326	-1213.21	0.20447	1.7921e-07	-1.27879	-	PTHR23074:SF84 - AAA-TYPE ATPASE-LIKE PROTEIN-RELATED (1 of 3)
Phvul.004G105400.1	-24108.7	0.50432	0.83505	-24110.9	0.51024	0.0368482	-0.32481	GO:0005515	KOG0472 - Leucine-rich repeat protein (1 of 95)
Phvul.004G108100.1	-1977.76	0.37258	999	-1980.99	0.38936	0.0110194	-998.611	-	-
Phvul.004G109600.1	-1137.8	0.16471	0.67019	-1140.69	0.19704	0.0161901	-0.47315	GO:0016021	PTHR20855//PTHR20855:SF48 - ADIPOR/PROGESTIN RECEPTOR-RELATED // SUBFAMILY NOT NAMED (1 of 1)
Phvul.004G111800.1	-2676.7	0.09245	0.56546	-2682.45	0.09963	0.000693497	-0.46583	GO:0005975	PTHR31062:SF1 - XYLOGLUCAN ENDOTRANSGLUCOSYLASE/HYDROLASE PROTEIN 8-RELATED (1 of 2)
Phvul.004G112100.11	-3818.36	0.26761	1.49553	-3821.54	0.27827	0.011594	-1.21726	GO:0016491	-
Phvul.004G114700.1	-13569.1	0.48956	1.01695	-13572.5	0.5025	0.00947868	-0.51445	GO:0005515	PF00560//PF08263 - Leucine Rich Repeat (LRR_1) // Leucine rich repeat N-terminal domain (LRRNT_2) (1 of 17)
Phvul.004G115300.1	-10341.6	0.43192	1.37713	-10345.7	0.44658	0.0041598	-0.93055	GO:0005515	PF00560//PF08263//PF13855 - Leucine Rich Repeat (LRR_1) // Leucine rich repeat N-terminal domain (LRRNT_2) // Leucine rich repeat (LRR_8) (1 of 49)
Phvul.004G115400.1	-13374.4	0.50555	1.4126	-13383.6	0.53652	1.70992e-05	-0.87608	GO:0005515	PF00560//PF08263 - Leucine Rich Repeat (LRR_1) // Leucine rich repeat N-terminal domain (LRRNT_2) (1 of 17)
Phvul.004G116600.1	-15018.8	0.49641	1.12529	-15023	0.51058	0.00374854	-0.61471	GO:0005515	PF00560//PF08263//PF13855 - Leucine Rich Repeat (LRR_1) // Leucine rich repeat N-terminal domain (LRRNT_2) // Leucine rich repeat (LRR_8) (1 of 49)
Phvul.004G117800.1	-3988.11	0.26584	1.16788	-3990.52	0.27297	0.0280431	-0.89491	GO:0016592	PF10280 - Mediator complex protein (Med11) (1 of 1)
Phvul.004G118200.1	-2802.82	1.20305	8.75745	-2806.24	1.36073	0.00892092	-7.39672	GO:0008270	PTHR14155//PTHR14155:SF149 - RING FINGER DOMAIN-CONTAINING // SUBFAMILY NOT NAMED (1 of 1)
Phvul.004G118800.1	-7528.09	0.31416	0.8548	-7531.35	0.32324	0.0106924	-0.53156	GO:0055114	KOG0156 - Cytochrome P450 CYP2 subfamily (1 of 118)
Phvul.004G119100.1	-1718.4	0.35343	1.28359	-1722.08	0.41164	0.00661136	-0.87195	GO:0055114	PF00067 - Cytochrome P450 (p450) (1 of 273)
Phvul.004G121200.1	-7270.38	1.57158	999	-7272.63	1.5917	0.0336063	-997.408	GO:0005515	PTHR22844//PTHR22844:SF176 - F-BOX AND WD40 DOMAIN PROTEIN // SUBFAMILY NOT NAMED (1 of 2)
Phvul.004G124600.1	-19653.7	0.15923	0.63041	-19656	0.15994	0.030089	-0.47047	GO:0006508	PTHR10795:SF322 - SUBTILISIN SERINE PROTEASE-RELATED (1 of 2)
Phvul.004G127900.1	-5480.82	0.1211	0.45672	-5483.06	0.12383	0.0341655	-0.33289	GO:0016020	PTHR10264:SF69 - HYPERSENSITIVE-INDUCED RESPONSE PROTEIN 4 (1 of 1)
Phvul.004G129700.1	-1785.51	0.32846	1.55492	-1790.9	0.38964	0.00102098	-1.16528	GO:0004866	PTHR33107:SF1 - DR4 PROTEIN-RELATED (1 of 9)
Phvul.004G129900.1	-2408.27	0.49967	1.82561	-2412.05	0.56676	0.0059581	-1.25885	GO:0004866	PTHR33107:SF1 - DR4 PROTEIN-RELATED (1 of 9)
Phvul.004G132700.1	-3682.72	0.23563	1.0375	-3685.51	0.24304	0.0181229	-0.79446	-	PTHR12357:SF15 - METHYLATED RNA-BINDING PROTEIN 1 (1 of 2)
Phvul.004G134600.1	-6951.52	0.37997	0.82413	-6953.53	0.39021	0.0445519	-0.43392	-	PF03140 - Plant protein of unknown function (DUF247) (1 of 36)
Phvul.004G139400.1	-15605	0.09939	0.45924	-15610.8	0.10103	0.000657492	-0.35821	GO:0016020	PTHR13872:SF23 - DOLICHYL-DIPHOSPHOOLIGOSACCHARIDE--PROTEIN GLYCOSYLTRANSFERASE SUBUNIT STT3B (1 of 1)
Phvul.004G139900.1	-15653.8	0.56646	1.14524	-15658.8	0.58735	0.00152811	-0.55789	GO:0007165	PF05729//PF13676 - NACHT domain (NACHT) // TIR domain (TIR_2) (1 of 5)
Phvul.004G140500.1	-23788.7	0.45596	0.83088	-23790.7	0.45969	0.0461674	-0.37119	GO:0007165	PF00931//PF05729//PF13676 - NB-ARC domain (NB-ARC) // NACHT domain (NACHT) // TIR domain (TIR_2) (1 of 1)
Phvul.004G142500.1	-8212.91	0.49714	1.06586	-8215.15	0.5093	0.0344701	-0.55656	GO:0005515	PF00560//PF13855 - Leucine Rich Repeat (LRR_1) // Leucine rich repeat (LRR_8) (1 of 35)
Phvul.004G142600.1	-12857.3	0.4657	1.50519	-12865.3	0.48441	6.01883e-05	-1.02078	GO:0005515	PF00560//PF13855 - Leucine Rich Repeat (LRR_1) // Leucine rich repeat (LRR_8) (1 of 35)
Phvul.004G142700.1	-13654.4	0.58427	1.02396	-13657.7	0.60663	0.0102115	-0.41733	GO:0005515	PF00560//PF13855 - Leucine Rich Repeat (LRR_1) // Leucine rich repeat (LRR_8) (1 of 35)
Phvul.004G143800.1	-26458.9	0.33413	2.24674	-26466	0.33678	0.000163618	-1.90996	GO:0055085	PTHR10217:SF475 - CYCLIC NUCLEOTIDE-GATED ION CHANNEL 19-RELATED (1 of 6)
Phvul.004G144100.1	-16817.8	0.28686	1.58197	-16847.1	0.30549	1.90007e-14	-1.27648	GO:0055085	PTHR10217:SF475 - CYCLIC NUCLEOTIDE-GATED ION CHANNEL 19-RELATED (1 of 6)
Phvul.004G150100.1	-22529.4	0.25444	1.12589	-22543	0.26124	1.96495e-07	-0.86465	GO:0051287	PTHR22981:SF27 - KETOSE-BISPHOSPHATE ALDOLASE CLASS-II FAMILY PROTEIN (1 of 1)
Phvul.004G150600.1	-18802.9	0.15621	0.53309	-18805.3	0.15713	0.0279541	-0.37596	GO:0055085	K13947 - auxin efflux carrier family (PIN) (1 of 16)
Phvul.004G164100.1	-2893.98	0.9304	6.1995	-2896.03	0.98533	0.0430476	-5.21417	-	-
Phvul.004G167200.1	-3033.92	0.76151	1.43847	-3035.85	0.86853	0.0492809	-0.56994	-	-
Phvul.004G169200.1	-7402.93	1.8476	999	-7405.62	1.87676	0.020351	-997.123	GO:0008270	PTHR14155:SF95 - E3 UBIQUITIN-PROTEIN LIGASE ATL42-RELATED (1 of 3)
Phvul.004G174700.1	-7805.5	3.00896	999	-7807.87	3.07874	0.0296151	-995.921	GO:0006420	K01887 - arginyl-tRNA synthetase (RARS, argS) (1 of 2)
Phvul.005G015200.1	-2438.75	0.23576	1.05483	-2441.67	0.26875	0.0157213	-0.78608	GO:0005525	PTHR10903:SF65 - AIG1 DOMAIN-CONTAINING PROTEIN-RELATED (1 of 6)
Phvul.005G015500.1	-9699.62	0.28493	1.00225	-9701.65	0.28758	0.0440658	-0.71467	GO:0055085	PTHR24223:SF251 - ABC TRANSPORTER C FAMILY MEMBER 11-RELATED (1 of 3)
Phvul.005G017300.1	-531.101	0.46413	999	-533.303	0.56528	0.0358385	-998.435	-	-
Phvul.005G019000.1	-17594.3	0.1266	0.5981	-17606.2	0.13093	9.8003e-07	-0.46717	GO:0008408	K02327 - DNA polymerase delta subunit 1 (POLD1) (1 of 2)
Phvul.005G019300.1	-2325.7	1.19012	999	-2327.93	1.24179	0.0347624	-997.758	-	-
Phvul.005G020900.1	-480.371	0.25346	999	-482.783	0.29053	0.0280883	-998.709	-	-
Phvul.005G021200.1	-5046.47	0.29078	1.54383	-5071.45	0.37027	1.57031e-12	-1.17356	GO:0006310	K10747 - DNA ligase 1 (LIG1) (1 of 3)
Phvul.005G031000.1	-6310.59	0.15596	4.0346	-6319.21	0.1615	3.27268e-05	-3.8731	-	K14561 - U3 small nucleolar ribonucleoprotein protein IMP4 (IMP4) (1 of 1)
Phvul.005G032300.1	-3457.25	0.2178	0.97767	-3460.29	0.22785	0.0136629	-0.74982	GO:0008171	2.1.1.154 - Isoliquiritigenin 2'-O-methyltransferase / CHMT (1 of 8)
Phvul.005G038800.1	-6564.02	0.59206	1.22819	-6566.88	0.63765	0.0166872	-0.59054	GO:0000228	PTHR12585:SF36 - SISTER CHROMATID COHESION 1 PROTEIN 3 (1 of 1)
Phvul.005G040750.1	-12492.7	0.09813	0.7736	-12502.5	0.10126	1.01051e-05	-0.67234	GO:0051260	PTHR14499//PTHR14499:SF70 - POTASSIUM CHANNEL TETRAMERIZATION DOMAIN-CONTAINING // SUBFAMILY NOT NAMED (1 of 2)
Phvul.005G045700.1	-35101.8	2.01442	7.28024	-35104.1	2.02598	0.0318187	-5.25426	GO:0006606	K09291 - nucleoprotein TPR (TPR, MLP1, MLP2) (1 of 1)
Phvul.005G046600.1	-6278.88	0.6027	2.33014	-6285.42	0.66118	0.000298614	-1.66896	-	PTHR24177:SF52 - ANKYRIN REPEAT FAMILY PROTEIN-RELATED (1 of 9)
Phvul.005G052766.1	-4876	0.20124	0.68886	-4878.89	0.20712	0.0160604	-0.48174	-	PF01535//PF13041 - PPR repeat (PPR) // PPR repeat family (PPR_2) (1 of 197)
Phvul.005G053000.1	-12148.5	0.2285	1.4648	-12159.1	0.23511	3.97771e-06	-1.22969	-	PF01535//PF13041//PF14432 - PPR repeat (PPR) // PPR repeat family (PPR_2) // DYW family of nucleic acid deaminases (DYW_deaminase) (1 of 79)
Phvul.005G055300.1	-48667.3	0.08422	0.2362	-48672.6	0.08482	0.00118222	-0.15138	GO:0005524	K12854 - pre-mRNA-splicing helicase BRR2 (SNRNP200, BRR2) (1 of 1)
Phvul.005G058900.1	-9157.75	0.19772	0.57312	-9160.5	0.20089	0.0190497	-0.37223	GO:0005515	PTHR23244//PTHR23244:SF276 - KELCH REPEAT DOMAIN // SUBFAMILY NOT NAMED (1 of 1)
Phvul.005G062900.1	-3115.81	0.40327	999	-3119.51	0.44121	0.00651231	-998.559	GO:0005515	PF00646//PF08387 - F-box domain (F-box) // FBD (FBD) (1 of 12)
Phvul.005G077400.1	-13951.6	0.23455	0.66233	-13954.4	0.23715	0.0168787	-0.42518	GO:0006468	PF07714//PF11721 - Protein tyrosine kinase (Pkinase_Tyr) // Di-glucose binding within endoplasmic reticulum (Malectin) (1 of 30)
Phvul.005G078300.1	-3967.24	1.15564	999	-3969.4	1.1823	0.0378186	-997.818	-	PTHR33510:SF2 - PROTEIN TIC 20-IV, CHLOROPLASTIC (1 of 2)
Phvul.005G083600.1	-1251.26	0.03965	0.40143	-1264.12	0.07433	3.97944e-07	-0.3271	GO:0006412	K02870 - large subunit ribosomal protein L12e (RP-L12e, RPL12) (1 of 6)
Phvul.005G087300.1	-1944.78	1.44541	999	-1946.83	1.53361	0.0428322	-997.466	-	PF12609 - Wound-induced protein (DUF3774) (1 of 13)
Phvul.005G090000.1	-13646.4	0.19941	1.79906	-13652.1	0.20179	0.000699239	-1.59727	GO:0006468	PTHR27003:SF26 - CALCIUM/CALMODULIN-REGULATED RECEPTOR-LIKE KINASE (1 of 3)
Phvul.005G090400.1	-4587.77	0.10462	0.69327	-4594.03	0.11037	0.00040238	-0.5829	GO:0003677	K11251 - histone H2A (H2A) (1 of 14)
Phvul.005G091000.1	-7331.98	0.32674	1.35952	-7334.7	0.33208	0.0196442	-1.02744	GO:0046983	PTHR23042:SF67 - TRANSCRIPTION FACTOR ILR3-RELATED (1 of 3)
Phvul.005G096500.1	-2384.53	0.40185	999	-2387.57	0.4148	0.0137289	-998.585	-	-
Phvul.005G098300.1	-3631.16	0.53453	1.33918	-3634.6	0.59375	0.00870825	-0.74543	GO:0016747	K13065 - shikimate O-hydroxycinnamoyltransferase (E2.3.1.133, HCT) (1 of 15)
Phvul.005G098900.1	-2920.32	0.48651	1.68369	-2922.44	0.51905	0.0393025	-1.16464	GO:0016747	K13065 - shikimate O-hydroxycinnamoyltransferase (E2.3.1.133, HCT) (1 of 15)
Phvul.005G101500.1	-3841.47	0.21041	0.61782	-3843.68	0.21925	0.0356416	-0.39857	GO:0046872	PTHR14493:SF53 - ZINC FINGER CCCH DOMAIN-CONTAINING PROTEIN 2-RELATED (1 of 2)
Phvul.005G103500.1	-5573.26	0.33813	1.71287	-5583.67	0.36993	5.0707e-06	-1.34294	GO:0004857	K01051 - pectinesterase (E3.1.1.11) (1 of 52)
Phvul.005G103600.1	-41114.4	0.20445	0.52684	-41117.7	0.20537	0.00985745	-0.32147	GO:0016020	PTHR12741:SF14 - CALLOSE SYNTHASE 12 (1 of 2)
Phvul.005G108600.1	-5974.74	0.29833	2.38922	-5976.78	0.30231	0.043662	-2.08691	GO:0015979	PTHR34793:SF1 - PROTEIN THYLAKOID FORMATION 1, CHLOROPLASTIC (1 of 2)
Phvul.005G108750.1	-15134.1	0.33778	1.0778	-15138.2	0.34184	0.00430331	-0.73596	GO:0016747	PTHR31625:SF2 - COUMAROYL-COA:ANTHOCYANIDIN 3-O-GLUCOSIDE-6''-O-COUMAROYLTRANSFERASE 1-RELATED (1 of 3)
Phvul.005G110400.1	-25371.2	0.21013	0.61413	-25373.8	0.21111	0.02345	-0.40302	GO:0048544	PF00069//PF00954//PF01453//PF08276 - Protein kinase domain (Pkinase) // S-locus glycoprotein domain (S_locus_glycop) // D-mannose binding lectin (B_lectin) // PAN-like domain (PAN_2) (1 of 5)
Phvul.005G111300.1	-8689.1	0.13815	0.83179	-8692.87	0.13998	0.00599416	-0.69181	GO:0048046	PTHR31062:SF11 - XYLOGLUCAN ENDOTRANSGLUCOSYLASE/HYDROLASE PROTEIN 9 (1 of 2)
Phvul.005G111650.1	-1181.57	0.13564	1.55579	-1188.22	0.18728	0.000266748	-1.36851	-	PF03732 - Retrotransposon gag protein (Retrotrans_gag) (1 of 2)
Phvul.005G112900.1	-8395.43	0.29718	1.79332	-8398.94	0.30174	0.00805543	-1.49158	GO:0016757	PTHR10811//PTHR10811:SF19 - FRINGE-RELATED // SUBFAMILY NOT NAMED (1 of 4)
Phvul.005G113000.1	-10792.1	0.25707	0.87834	-10795.3	0.26071	0.0112284	-0.61763	GO:0016757	PTHR10811//PTHR10811:SF19 - FRINGE-RELATED // SUBFAMILY NOT NAMED (1 of 4)
Phvul.005G114700.1	-2553.75	0.43831	999	-2556.36	0.44972	0.0223315	-998.55	-	-
Phvul.005G116450.1	-20185.5	0.2942	0.79084	-20188.5	0.29654	0.0148895	-0.4943	GO:0030244	PTHR13301:SF53 - CELLULOSE SYNTHASE-LIKE PROTEIN B1-RELATED (1 of 10)
Phvul.005G118600.1	-7190.07	0.33786	2.10649	-7192.02	0.3412	0.0485559	-1.76529	GO:0008270	K15442 - tRNA-specific adenosine deaminase 3 (TAD3, ADAT3) (1 of 1)
Phvul.005G119300.1	-9841.08	0.19768	0.65556	-9843.28	0.20062	0.035864	-0.45494	GO:0006355	-
Phvul.005G122800.1	-1811.6	0.51667	999	-1814.04	0.54438	0.0269939	-998.456	-	-
Phvul.005G125400.1	-8222.59	1.6651	999	-8225.35	1.6912	0.0188355	-997.309	GO:0080019	PTHR11011:SF25 - FATTY ACYL-COA REDUCTASE 3-RELATED (1 of 3)
Phvul.005G125500.1	-15724.6	0.27508	1.09404	-15727.8	0.27732	0.0115458	-0.81672	GO:0080019	1.2.1.50//1.2.1.84 - Long-chain-fatty-acyl-CoA reductase / Acyl-CoA reductase (1 of 1)
Phvul.005G133650.1	-15143.7	0.34387	1.79711	-15149.1	0.34853	0.00101786	-1.44858	-	PTHR10579:SF61 - C3H4 TYPE ZINC FINGER PROTEIN-RELATED (1 of 3)
Phvul.005G135000.1	-4838.48	1.20581	3.11335	-4840.69	1.28466	0.0354639	-1.82869	GO:0016829	4.2.3.27 - Isoprene synthase / ISPS (1 of 6)
Phvul.005G135700.1	-1578.33	1.9044	999	-1580.27	2.05573	0.0489402	-996.944	-	-
Phvul.005G160400.1	-17001.6	1.99251	999	-17004	2.00405	0.0263526	-996.996	GO:0005515	PTHR18896:SF79 - PHOSPHOLIPASE D EPSILON (1 of 2)
Phvul.005G163200.1	-7139.6	0.57077	1.0273	-7141.69	0.59341	0.0407979	-0.43389	GO:0006468	PTHR27003:SF105 - LEUCINE-RICH REPEAT PROTEIN KINASE-RELATED (1 of 25)
Phvul.005G164000.1	-15937.8	0.52813	0.96838	-15941.5	0.54205	0.00636847	-0.42633	GO:0005515	PF07714//PF12819//PF13855 - Protein tyrosine kinase (Pkinase_Tyr) // Carbohydrate-binding protein of the ER (Malectin_like) // Leucine rich repeat (LRR_8) (1 of 4)
Phvul.005G164100.1	-12976.2	0.65686	1.19398	-12979.2	0.67712	0.0147072	-0.51686	GO:0006468	PTHR27003:SF105 - LEUCINE-RICH REPEAT PROTEIN KINASE-RELATED (1 of 25)
Phvul.005G164200.1	-12205.5	0.59372	0.98271	-12207.4	0.60868	0.0488352	-0.37403	GO:0006468	PTHR27003:SF105 - LEUCINE-RICH REPEAT PROTEIN KINASE-RELATED (1 of 25)
Phvul.005G173500.1	-12203.3	0.19802	0.48201	-12205.6	0.20027	0.0314513	-0.28174	GO:0055114	PTHR10209:SF95 - GIBBERELLIN 3-BETA-DIOXYGENASE 1-RELATED (1 of 2)
Phvul.005G174400.1	-15742.6	0.21287	0.6788	-15747.8	0.21653	0.0012093	-0.46227	GO:0016021	PTHR11453:SF48 - BORON TRANSPORTER 4-RELATED (1 of 1)
Phvul.005G181500.1	-4531.69	0.2064	0.50194	-4534.21	0.21954	0.0248164	-0.2824	GO:0008270	K10632 - BRCA1-associated protein (BRAP) (1 of 2)
Phvul.006G000700.1	-3333.47	1.08803	999	-3335.84	1.12306	0.0293427	-997.877	GO:0008270	K19039 - E3 ubiquitin-protein ligase ATL7/58/59 [EC:6.3.2.19] (ATL7_58_59) (1 of 3)
Phvul.006G000900.1	-4646.89	0.50291	2.3626	-4649.86	0.52235	0.0148116	-1.84025	GO:0006629	PTHR11005//PTHR11005:SF41 - LYSOSOMAL ACID LIPASE-RELATED // SUBFAMILY NOT NAMED (1 of 6)
Phvul.006G003500.1	-1354.79	0.22982	1.09263	-1361.61	0.39142	0.000223114	-0.70121	-	PTHR33405:SF1 - PROTEIN FLC EXPRESSOR (1 of 2)
Phvul.006G005000.1	-9551.07	1.06385	4.05715	-9554.33	1.09808	0.0106275	-2.95907	-	-
Phvul.006G005100.1	-4406.39	0.34335	1.70456	-4408.9	0.35169	0.0251834	-1.35287	GO:0008270	K16285 - RING/U-box domain-containing protein (XERICO) (1 of 3)
Phvul.006G008660.1	-12312.1	0.11038	0.28848	-12314.6	0.11168	0.0244401	-0.1768	GO:0019236	PTHR21229:SF22 - DBJ (1 of 1)
Phvul.006G011700.1	-16106.8	0.15107	0.50181	-16111.2	0.15297	0.00317371	-0.34884	GO:0005507	K00423 - L-ascorbate oxidase (E1.10.3.3) (1 of 3)
Phvul.006G013781.1	-6382.96	0.54192	2.72731	-6385.09	0.55045	0.0391449	-2.17686	-	3.4.19.1 - Acylaminoacyl-peptidase / N-acylpeptide hydrolase (1 of 4)
Phvul.006G015500.1	-19271.8	0.36046	0.60436	-19274.1	0.36636	0.030738	-0.238	GO:0005524	PTHR10887//PTHR10887:SF372 - DNA2/NAM7 HELICASE FAMILY // SUBFAMILY NOT NAMED (1 of 1)
Phvul.006G018100.1	-10530.8	0.23808	1.20085	-10533.7	0.24049	0.0148719	-0.96036	-	PF03168 - Late embryogenesis abundant protein (LEA_2) (1 of 55)
Phvul.006G023400.1	-6051.63	0.20291	1.55	-6056.77	0.20794	0.0013522	-1.34206	GO:0005515	PTHR11260//PTHR11260:SF287 - GLUTATHIONE S-TRANSFERASE, GST, SUPERFAMILY, GST DOMAIN CONTAINING // SUBFAMILY NOT NAMED (1 of 8)
Phvul.006G024300.1	-14506.7	0.13952	0.97135	-14511.1	0.14071	0.00317694	-0.83064	GO:0055085	PTHR23500:SF47 - SUGAR TRANSPORT PROTEIN 10-RELATED (1 of 5)
Phvul.006G026040.1	-1259.44	0.46153	999	-1263.2	0.53192	0.0060878	-998.468	-	PF14368 - Probable lipid transfer (LTP_2) (1 of 66)
Phvul.006G026900.1	-915.164	0.31349	999	-919.296	0.36427	0.00404516	-998.636	-	PF14368 - Probable lipid transfer (LTP_2) (1 of 66)
Phvul.006G029500.1	-1817.1	0.1897	2.03477	-1824.24	0.21515	0.000157888	-1.81962	-	PF14432 - DYW family of nucleic acid deaminases (DYW_deaminase) (1 of 119)
Phvul.006G029700.1	-1058.55	0.25809	1.78823	-1060.52	0.29037	0.0468391	-1.49786	-	PTHR22870:SF166 - PROTEIN RCC2 (1 of 4)
Phvul.006G029900.1	-4541.04	0.17259	0.66059	-4546.58	0.18154	0.000867641	-0.47905	-	PF14432 - DYW family of nucleic acid deaminases (DYW_deaminase) (1 of 119)
Phvul.006G030000.1	-23131.3	0.15243	0.4289	-23137.2	0.15511	0.000574808	-0.27379	GO:0046872	-
Phvul.006G033032.1	-1937.64	0.12364	1.63248	-1941.13	0.13024	0.00823951	-1.50224	GO:0016020	PTHR11742:SF44 - ALPHA-MANNOSIDASE I MNS5-RELATED (1 of 3)
Phvul.006G033300.1	-7012.72	0.22141	0.68681	-7015.02	0.22499	0.0319349	-0.46182	GO:0006468	K04733 - interleukin-1 receptor-associated kinase 4 (IRAK4) (1 of 48)
Phvul.006G036188.1	-1623.56	0.34074	4.68493	-1628.93	0.38608	0.00104204	-4.29885	GO:0016021	PF06881 - RNA polymerase II transcription factor SIII (Elongin) subunit A (Elongin_A) (1 of 5)
Phvul.006G039900.1	-5740.69	0.54203	2.42416	-5748.91	0.6298	4.98351e-05	-1.79436	-	PF13637//PF13962 - Ankyrin repeats (many copies) (Ank_4) // Domain of unknown function (PGG) (1 of 3)
Phvul.006G041000.1	-4106.92	0.68496	2.64283	-4109.16	0.71276	0.0339259	-1.93007	GO:0043531	PTHR23155 - LEUCINE-RICH REPEAT-CONTAINING PROTEIN (1 of 286)
Phvul.006G041300.1	-12759.5	0.6682	1.34071	-12761.7	0.68284	0.0387977	-0.65787	-	PF04578 - Protein of unknown function, DUF594 (DUF594) (1 of 3)
Phvul.006G042000.1	-8041.47	0.48922	1.29491	-8045.39	0.51013	0.00515304	-0.78478	-	PF13968 - Domain of unknown function (DUF4220) (DUF4220) (1 of 4)
Phvul.006G045400.1	-8762.82	0.73879	1.7503	-8766.13	0.77331	0.0100578	-0.97699	-	-
Phvul.006G051300.1	-5465.42	0.11753	0.82589	-5472.02	0.12227	0.000280833	-0.70362	GO:0006412	K02995 - small subunit ribosomal protein S8e (RP-S8e, RPS8) (1 of 3)
Phvul.006G051700.1	-8404.6	0.27615	1.0279	-8408.43	0.28227	0.00563398	-0.74563	-	-
Phvul.006G054100.1	-13289.8	0.2478	3.25644	-13294.3	0.24996	0.00271519	-3.00648	GO:0055114	KOG0156 - Cytochrome P450 CYP2 subfamily (1 of 118)
Phvul.006G059218.1	-17270.3	0.15276	0.79627	-17280.9	0.15609	3.98159e-06	-0.64018	-	PTHR21716 - TRANSMEMBRANE PROTEIN (1 of 2)
Phvul.006G060300.1	-9429.03	0.24029	0.73739	-9431.34	0.2434	0.0316159	-0.49399	GO:0005515	K11885 - DNA damage-inducible protein 1 (DDI1) (1 of 1)
Phvul.006G061700.1	-31345.4	3.05393	999	-31347.7	3.06844	0.0315081	-995.932	-	K06699 - proteasome activator subunit 4 (PSME4) (1 of 1)
Phvul.006G062900.1	-4843.34	0.12943	0.49764	-4847.24	0.13486	0.00524118	-0.36278	GO:0006352	K03120 - transcription initiation factor TFIID TATA-box-binding protein (TBP, tbp) (1 of 3)
Phvul.006G066100.1	-11658.6	0.31786	0.94879	-11661	0.32103	0.0291013	-0.62776	-	PTHR31659:SF0 - EMB (1 of 2)
Phvul.006G071700.1	-7369.97	0.15838	0.64248	-7371.96	0.16012	0.0460813	-0.48236	-	PTHR22950:SF280 - TRANSMEMBRANE AMINO ACID TRANSPORTER FAMILY PROTEIN (1 of 4)
Phvul.006G072500.1	-2840.24	1.5773	999	-2843.73	1.67473	0.00829075	-997.325	-	PTHR31165:SF6 - PROTEIN LIGHT-DEPENDENT SHORT HYPOCOTYLS 6 (1 of 2)
Phvul.006G073600.1	-14047.7	0.39991	1.17743	-14057.2	0.41781	1.3629e-05	-0.75962	GO:0055085	PTHR32468:SF29 - CATION/H(+) ANTIPORTER 24-RELATED (1 of 3)
Phvul.006G073700.1	-6156.49	0.32878	1.52718	-6159.49	0.33569	0.0143589	-1.19149	-	PTHR32468:SF29 - CATION/H(+) ANTIPORTER 24-RELATED (1 of 3)
Phvul.006G074300.1	-18333.1	0.36659	1.01167	-18335.7	0.36952	0.0219704	-0.64215	GO:0055085	PTHR32468:SF12 - CATION/H(+) ANTIPORTER 26-RELATED (1 of 2)
Phvul.006G074400.1	-17677.6	0.29577	3.22813	-17685.3	0.2992	9.20106e-05	-2.92893	GO:0055085	PTHR32468:SF12 - CATION/H(+) ANTIPORTER 26-RELATED (1 of 2)
Phvul.006G074500.1	-12503.9	0.17318	0.57589	-12506.2	0.17455	0.0319347	-0.40134	GO:0008168	PTHR10108//PTHR10108:SF885 - METHYLTRANSFERASE // SUBFAMILY NOT NAMED (1 of 3)
Phvul.006G074800.1	-3354.92	0.38864	1.31791	-3356.98	0.40451	0.0422789	-0.9134	-	-
Phvul.006G076200.1	-12146.9	0.22423	1.97788	-12149.9	0.22566	0.0137633	-1.75222	GO:0007165	PTHR24347:SF167 - CBL-INTERACTING SERINE/THREONINE-PROTEIN KINASE 2 (1 of 4)
Phvul.006G079700.1	-13040.1	0.07141	0.2008	-13042.2	0.07211	0.0407433	-0.12869	GO:0055114	1.14.13.11 - Trans-cinnamate 4-monooxygenase / Cinnamic acid 4-monooxygenase (1 of 3)
Phvul.006G083800.1	-15467.4	0.18659	0.56783	-15469.8	0.18798	0.0287524	-0.37985	GO:0055085	PTHR31645:SF1 - GB (1 of 4)
Phvul.006G085100.1	-13139.9	0.11496	0.33255	-13142.4	0.1163	0.0265265	-0.21625	-	K12864 - beta-catenin-like protein 1 (CTNNBL1) (1 of 1)
Phvul.006G088100.1	-8398.14	0.25001	0.79143	-8403.42	0.25851	0.00114785	-0.53292	GO:0004857	K01051 - pectinesterase (E3.1.1.11) (1 of 52)
Phvul.006G089100.1	-4936.62	0.2105	0.52758	-4939.02	0.21672	0.0286454	-0.31086	GO:0006412	K02891 - large subunit ribosomal protein L22e (RP-L22e, RPL22) (1 of 3)
Phvul.006G089400.1	-3224.02	1.23562	999	-3226.09	1.26666	0.041727	-997.733	-	-
Phvul.006G090200.1	-22474.4	0.11732	0.42816	-22480.2	0.11868	0.000721157	-0.30948	GO:0055114	PTHR11972:SF57 - RESPIRATORY BURST OXIDASE HOMOLOG PROTEIN B (1 of 3)
Phvul.006G101100.1	-9805.03	0.20841	0.83988	-9807.42	0.21057	0.0290784	-0.62931	-	PTHR11732//PTHR11732:SF253 - ALDO/KETO REDUCTASE // SUBFAMILY NOT NAMED (1 of 4)
Phvul.006G102000.1	-1793.86	0.32532	1.49552	-1796.6	0.36046	0.0192146	-1.13506	GO:0045156	K02706 - photosystem II P680 reaction center D2 protein (psbD) (1 of 1)
Phvul.006G111111.1	-1800.23	0.22201	1.74828	-1802.55	0.23417	0.0310827	-1.51411	-	-
Phvul.006G121900.1	-1023.29	0.46394	999	-1025.54	0.49992	0.0340344	-998.5	-	-
Phvul.006G123100.1	-7125.04	0.26664	1.72457	-7127.64	0.27007	0.022532	-1.4545	-	PTHR31476:SF13 - GROUP II INTRON SPLICING PROTEIN WTF9 (1 of 1)
Phvul.006G123600.1	-13470.7	0.20388	1.23949	-13475.6	0.20625	0.00174836	-1.03324	GO:0055114	K04123 - ent-kaurenoic acid hydroxylase (KAO) (1 of 3)
Phvul.006G125400.1	-14264.1	0.20141	1.1191	-14274.8	0.20605	3.78013e-06	-0.91305	GO:0055114	PTHR32448:SF34 - F22M8.11 PROTEIN-RELATED (1 of 7)
Phvul.006G127000.1	-7220.53	0.39733	1.45254	-7222.93	0.40519	0.0286322	-1.04735	-	PTHR36326:SF1 - PROTEIN MALE STERILE 5 (1 of 4)
Phvul.006G127900.1	-20140.4	0.19307	0.78725	-20145.9	0.19505	0.000994244	-0.5922	GO:0006468	PF07714//PF11721 - Protein tyrosine kinase (Pkinase_Tyr) // Di-glucose binding within endoplasmic reticulum (Malectin) (1 of 30)
Phvul.006G137300.1	-9349.27	0.5377	1.06119	-9352.1	0.55877	0.0173558	-0.50242	GO:0030247	PTHR27005:SF7 - WALL-ASSOCIATED RECEPTOR KINASE-LIKE 1-RELATED (1 of 6)
Phvul.006G149500.1	-4018.52	0.49099	3.0504	-4020.88	0.50648	0.0299311	-2.54392	GO:0009094	4.2.1.51//4.2.1.91 - Arogenate dehydratase / Carboxycyclohexadienyl dehydratase (1 of 5)
Phvul.006G149660.1	-1898.32	0.33028	999	-1900.77	0.34019	0.0266087	-998.66	-	PF04520 - Senescence regulator (Senescence_reg) (1 of 16)
Phvul.006G159500.1	-11839.3	0.22675	2.41459	-11846.9	0.23081	9.17133e-05	-2.18378	GO:0005515	K11801 - WD repeat-containing protein 23 (WDR23) (1 of 2)
Phvul.006G159900.1	-15843.3	0.14269	0.8646	-15856.1	0.14662	4.52273e-07	-0.71798	GO:0008152	2.2.1.7 - 1-deoxy-D-xylulose-5-phosphate synthase / DXP-synthase (1 of 6)
Phvul.006G160200.1	-13240.7	0.31908	0.77993	-13243.1	0.32301	0.0273506	-0.45692	-	PF13637//PF13962 - Ankyrin repeats (many copies) (Ank_4) // Domain of unknown function (PGG) (1 of 3)
Phvul.006G160400.1	-21184.5	1.27225	999	-21188.3	1.28119	0.00583393	-997.719	-	PTHR24078:SF224 - DNAJ DOMAIN-CONTAINING PROTEIN (1 of 2)
Phvul.006G163400.1	-4832.24	0.08407	0.36432	-4835.08	0.08639	0.0170325	-0.27793	GO:0006412	K02882 - large subunit ribosomal protein L18Ae (RP-L18Ae, RPL18A) (1 of 3)
Phvul.006G165200.1	-1002.26	0.41891	2.802	-1004.36	0.46618	0.040569	-2.33582	-	PTHR34777:SF1 - VQ MOTIF-CONTAINING PROTEIN (1 of 2)
Phvul.006G168172.1	-26544.1	0.23098	0.62172	-26548.1	0.23284	0.00491551	-0.38888	GO:0016887	PTHR24221:SF204 - ABC TRANSPORTER B FAMILY MEMBER 7-RELATED (1 of 2)
Phvul.006G168400.1	-4205.69	1.78837	999	-4208.28	1.83992	0.0227984	-997.16	GO:0006413	K03259 - translation initiation factor 4E (EIF4E) (1 of 3)
Phvul.006G169700.1	-9137.59	0.21196	0.84012	-9141.62	0.21634	0.00450733	-0.62378	GO:0006468	PTHR23257:SF378 - INTEGRIN-LINKED PROTEIN KINASE FAMILY PROTEIN-RELATED (1 of 4)
Phvul.006G172200.1	-2712.82	0.22214	0.82582	-2715.29	0.23427	0.0262483	-0.59155	-	PTHR32077:SF7 - FASCICLIN-LIKE ARABINOGALACTAN PROTEIN 11 (1 of 25)
Phvul.006G172300.1	-5030.27	0.73451	2.25979	-5034.7	0.81154	0.00293204	-1.44825	-	PF13962 - Domain of unknown function (PGG) (1 of 69)
Phvul.006G172700.1	-5852.5	0.60113	1.82153	-5862.39	0.76269	8.71018e-06	-1.05884	-	PF13962 - Domain of unknown function (PGG) (1 of 69)
Phvul.006G172800.1	-6212.48	0.70577	1.37699	-6215.39	0.75828	0.0158151	-0.61871	-	-
Phvul.006G173850.1	-1342.94	0.32415	999	-1346.48	0.35855	0.00776489	-998.641	-	-
Phvul.006G181300.1	-4965.24	1.29537	999	-4967.18	1.31143	0.0487055	-997.689	GO:0045454	PTHR10168:SF69 - GLUTAREDOXIN-C9 (1 of 2)
Phvul.006G186100.1	-9289.59	0.19512	0.88029	-9294.86	0.20034	0.00116164	-0.67995	GO:0032259	K14864 - tRNA (cytidine32/guanosine34-2'-O)-methyltransferase [EC:2.1.1.205] (FTSJ1, TRM7) (1 of 1)
Phvul.006G186200.1	-14253.2	0.32183	1.00541	-14256.7	0.32572	0.00818467	-0.67969	-	PF01535//PF13041 - PPR repeat (PPR) // PPR repeat family (PPR_2) (1 of 197)
Phvul.006G187700.1	-5030.75	1.8441	999	-5033.11	1.88675	0.0297182	-997.113	GO:0006468	2.7.11.1 - Non-specific serine/threonine protein kinase / Threonine-specific protein kinase (1 of 1198)
Phvul.006G187800.1	-9597.25	0.33363	999	-9604.08	0.33878	0.000219913	-998.661	GO:0030132	PTHR10639:SF7 - CLATHRIN LIGHT CHAIN (1 of 2)
Phvul.006G197900.1	-7054.86	0.25061	0.71697	-7057.82	0.25826	0.0149866	-0.45871	GO:0071949	1.14.13.132//1.14.99.7 - Squalene monooxygenase / Squalene epoxidase (1 of 4)
Phvul.006G206900.1	-14748.1	1.35456	7.52679	-14750.4	1.3675	0.0312965	-6.15929	-	PTHR33334:SF5 - DENTIN SIALOPHOSPHOPROTEIN-LIKE PROTEIN (1 of 1)
Phvul.006G214300.1	-11767.6	0.24519	1.05949	-11776.2	0.25205	3.42238e-05	-0.80744	GO:0005515	PF12937 - F-box-like (F-box-like) (1 of 53)
Phvul.006G218000.1	-10814.2	0.27237	1.59538	-10819.2	0.27715	0.00157069	-1.31823	GO:0016021	KOG2922 - Uncharacterized conserved protein (1 of 11)
Phvul.006G222000.1	-16826.7	0.37068	1.34971	-16829.5	0.37432	0.0174132	-0.97539	-	PF01535//PF13041//PF13812 - PPR repeat (PPR) // PPR repeat family (PPR_2) // Pentatricopeptide repeat domain (PPR_3) (1 of 46)
Phvul.007G000200.1	-2969.04	1.21529	999	-2970.96	1.25832	0.0498134	-997.742	-	-
Phvul.007G004900.1	-38771.7	0.16675	0.31702	-38774.8	0.168	0.0123629	-0.14902	GO:0016020	PTHR12741:SF12 - CALLOSE SYNTHASE 9 (1 of 1)
Phvul.007G006400.1	-13575.7	0.09623	0.3596	-13579.4	0.0976	0.00661491	-0.262	GO:0009396	6.3.4.3 - Formate--tetrahydrofolate ligase / Tetrahydrofolic formylase (1 of 1)
Phvul.007G009100.1	-12574.8	0.13008	0.39746	-12581	0.13324	0.000432606	-0.26422	GO:0016747	PTHR31561:SF24 - 3-KETOACYL-COA SYNTHASE 12-RELATED (1 of 4)
Phvul.007G012800.1	-450.042	0.24912	999	-452.092	0.30873	0.0429006	-998.691	-	-
Phvul.007G015400.1	-15228.3	0.14194	0.49818	-15231.7	0.14327	0.00876494	-0.35491	GO:0055085	PTHR23500:SF47 - SUGAR TRANSPORT PROTEIN 10-RELATED (1 of 5)
Phvul.007G015600.1	-9205.38	0.14671	2.45199	-9216.62	0.15076	2.11397e-06	-2.30123	GO:0055085	PTHR23500:SF47 - SUGAR TRANSPORT PROTEIN 10-RELATED (1 of 5)
Phvul.007G015800.1	-7147.7	1.93092	999	-7150.36	1.96683	0.0211913	-997.033	GO:0008270	PTHR14155:SF166 - E3 UBIQUITIN LIGASE BIG BROTHER-RELATED (1 of 1)
Phvul.007G016300.1	-9728.72	1.13957	3.10202	-9730.91	1.1714	0.0362195	-1.93062	-	K15601 - lysine-specific demethylase 3 [EC:1.14.11.-] (KDM3) (1 of 8)
Phvul.007G016700.1	-1743.26	0.38946	1.82315	-1748.65	0.47867	0.00102132	-1.34448	GO:0071949	PTHR13789:SF185 - FAD/NAD(P)-BINDING OXIDOREDUCTASE FAMILY PROTEIN (1 of 4)
Phvul.007G028700.1	-9814.06	0.37243	999	-9818.48	0.37571	0.00295385	-998.624	-	PTHR10641:SF581 - MYB TRANSCRIPTION FACTOR (1 of 1)
Phvul.007G038500.1	-6107.57	0.37601	0.93494	-6109.67	0.38647	0.040632	-0.54847	GO:0019441	3.5.1.9 - Arylformamidase / Kynurenine formamidase (1 of 2)
Phvul.007G045500.1	-14451.3	0.38165	0.9725	-14454.4	0.38725	0.0130953	-0.58525	GO:0005975	PTHR31490:SF18 - 1,4-BETA-XYLAN ENDOHYDROLASE-RELATED (1 of 3)
Phvul.007G045900.1	-16000.7	0.37427	0.85112	-16002.7	0.3774	0.0444662	-0.47372	GO:0005975	PTHR31490:SF18 - 1,4-BETA-XYLAN ENDOHYDROLASE-RELATED (1 of 3)
Phvul.007G046500.1	-11046.5	0.29472	3.67802	-11056.6	0.30148	6.83862e-06	-3.37654	GO:0055085	PTHR11119:SF51 - NUCLEOBASE-ASCORBATE TRANSPORTER 4 (1 of 2)
Phvul.007G050100.1	-1956.54	0.39976	2.51344	-1958.64	0.42174	0.0402194	-2.0917	-	PTHR32099:SF4 - CYSTEINE-RICH REPEAT SECRETORY PROTEIN 1-RELATED (1 of 5)
Phvul.007G050300.1	-10664.7	0.31232	0.77313	-10668.8	0.3223	0.00411202	-0.45083	GO:0006468	PF00069//PF01657//PF07714 - Protein kinase domain (Pkinase) // Salt stress response/antifungal (Stress-antifung) // Protein tyrosine kinase (Pkinase_Tyr) (1 of 1)
Phvul.007G054600.1	-13271.9	0.31299	1.62595	-13278.8	0.31874	0.000212036	-1.30721	-	PF08263//PF12819 - Leucine rich repeat N-terminal domain (LRRNT_2) // Carbohydrate-binding protein of the ER (Malectin_like) (1 of 1)
Phvul.007G055100.1	-14907	0.13317	0.4062	-14909.1	0.13409	0.0376936	-0.27211	GO:0055085	PTHR23500:SF70 - SUGAR TRANSPORT PROTEIN 13 (1 of 4)
Phvul.007G057700.1	-20302.1	0.2082	0.47518	-20304.6	0.20995	0.0253036	-0.26523	-	PF01535//PF13041//PF14432 - PPR repeat (PPR) // PPR repeat family (PPR_2) // DYW family of nucleic acid deaminases (DYW_deaminase) (1 of 79)
Phvul.007G059700.1	-4981.59	0.72067	2.27412	-4985.48	0.7803	0.00530526	-1.49382	GO:0045735	PF00190 - Cupin (Cupin_1) (1 of 22)
Phvul.007G059725.1	-3851.86	0.80001	3.78628	-3856.25	0.88963	0.00304206	-2.89665	GO:0045735	PF00190 - Cupin (Cupin_1) (1 of 22)
Phvul.007G063200.1	-21017.5	0.17843	0.84916	-21024.2	0.18069	0.000245855	-0.66847	GO:0005515	PTHR27000:SF84 - LRR RECEPTOR-LIKE SERINE/THREONINE-PROTEIN KINASE ERL1-RELATED (1 of 2)
Phvul.007G070100.1	-3028.97	0.59487	6.84607	-3039.78	0.71026	3.34488e-06	-6.13581	GO:0030246	PF00139 - Legume lectin domain (Lectin_legB) (1 of 53)
Phvul.007G070200.1	-3278.12	0.56402	2.16011	-3280.1	0.58446	0.046481	-1.57565	-	PTHR22814//PTHR22814:SF52 - COPPER TRANSPORT PROTEIN ATOX1-RELATED // SUBFAMILY NOT NAMED (1 of 3)
Phvul.007G074600.1	-1325.05	0.4169	999	-1327.2	0.45123	0.0378565	-998.549	GO:0046872	PTHR22814:SF129 - COPPER TRANSPORT FAMILY PROTEIN-RELATED (1 of 9)
Phvul.007G080800.1	-10943.3	0.28779	1.48007	-10947.3	0.29236	0.00421162	-1.18771	GO:0016758	PTHR11926:SF117 - STEROL 3-BETA-GLUCOSYLTRANSFERASE UGT80B1 (1 of 2)
Phvul.007G090000.1	-22310	0.3789	0.95744	-22312.1	0.381	0.0431249	-0.57644	-	PTHR12956//PTHR12956:SF24 - ALKALINE CERAMIDASE-RELATED // SUBFAMILY NOT NAMED (1 of 1)
Phvul.007G090700.1	-9279.84	0.09368	0.5089	-9282.57	0.09461	0.0194259	-0.41429	-	PF03514 - GRAS domain family (GRAS) (1 of 55)
Phvul.007G096700.1	-3745.91	0.36245	3.05578	-3748.9	0.37636	0.0143476	-2.67942	GO:0008270	PTHR20922:SF13 - DNL-TYPE ZINC FINGER PROTEIN (1 of 1)
Phvul.007G099000.1	-11035.6	0.18207	0.62967	-11037.6	0.1837	0.047821	-0.44597	GO:0055114	1.1.5.3 - Glycerol-3-phosphate dehydrogenase / sn-glycerol-3-phosphate dehydrogenase (1 of 2)
Phvul.007G099300.1	-2642.5	0.3252	999	-2646.62	0.34097	0.00410215	-998.659	-	PF12646 - Domain of unknown function (DUF3783) (DUF3783) (1 of 1)
Phvul.007G100200.1	-1911.71	0.13004	1.04172	-1918.18	0.14842	0.000321279	-0.8933	GO:0006412	K02883 - large subunit ribosomal protein L18e (RP-L18e, RPL18) (1 of 4)
Phvul.007G103000.1	-10802.1	0.13944	1.01981	-10811.5	0.14303	1.53111e-05	-0.87678	-	PTHR22950:SF327 - LYSINE HISTIDINE TRANSPORTER-LIKE 6 (1 of 2)
Phvul.007G112200.1	-14941.9	0.458	1.03626	-14944	0.46294	0.0401764	-0.57332	GO:0043531	PTHR23155//PTHR23155:SF414 - LEUCINE-RICH REPEAT-CONTAINING PROTEIN // SUBFAMILY NOT NAMED (1 of 124)
Phvul.007G114100.1	-18356.4	1.88918	999	-18359.7	1.90255	0.0101203	-997.097	GO:0005515	PTHR15856//PTHR15856:SF29 - PHD FINGER PROTEIN 20-RELATED // SUBFAMILY NOT NAMED (1 of 1)
Phvul.007G117500.1	-1450.93	0.17997	0.81436	-1455.62	0.21487	0.00217723	-0.59949	-	K17255 - Rab GDP dissociation inhibitor (GDI1_2) (1 of 4)
Phvul.007G118400.1	-2577.97	0.04892	1.22815	-2595.63	0.05893	2.7925e-09	-1.16922	GO:0003677	K11251 - histone H2A (H2A) (1 of 14)
Phvul.007G121090.1	-2954.85	1.10682	999	-2957.17	1.15341	0.0310356	-997.847	-	PTHR35708:SF1 - GB (1 of 3)
Phvul.007G128200.1	-12060.7	0.33133	1.12072	-12062.8	0.33397	0.041172	-0.78675	GO:0008270	PTHR14155//PTHR14155:SF178 - RING FINGER DOMAIN-CONTAINING // SUBFAMILY NOT NAMED (1 of 4)
Phvul.007G129400.1	-2838.55	0.10803	0.66623	-2841.33	0.11376	0.0182626	-0.55247	-	PTHR31100:SF3 - AT-HOOK MOTIF NUCLEAR LOCALIZED PROTEIN 19-RELATED (1 of 3)
Phvul.007G139300.1	-9682.12	1.77546	999	-9684.62	1.79371	0.0251332	-997.206	-	PTHR31499:SF9 - MYB FAMILY TRANSCRIPTION FACTOR (1 of 2)
Phvul.007G148600.1	-1480.68	0.47781	999	-1482.95	0.5022	0.0332489	-998.498	-	-
Phvul.007G149800.1	-10000.7	0.4521	999	-10005	0.45748	0.00339757	-998.543	-	PTHR12419//PTHR12419:SF19 - OTU DOMAIN CONTAINING PROTEIN // SUBFAMILY NOT NAMED (1 of 3)
Phvul.007G158000.1	-5713.62	0.22789	0.52574	-5715.68	0.23663	0.0423029	-0.28911	GO:0006526	2.3.1.35 - Glutamate N-acetyltransferase / Ornithine transacetylase (1 of 1)
Phvul.007G161900.1	-4185	1.72201	999	-4187.18	1.7789	0.0366443	-997.221	GO:0005515	PTHR11260//PTHR11260:SF222 - GLUTATHIONE S-TRANSFERASE, GST, SUPERFAMILY, GST DOMAIN CONTAINING // SUBFAMILY NOT NAMED (1 of 4)
Phvul.007G175500.1	-5273.28	0.19976	1.88807	-5276.45	0.20422	0.011735	-1.68385	GO:0008168	-
Phvul.007G181000.1	-5040.51	0.42326	1.59711	-5043.86	0.43985	0.00957329	-1.15726	GO:0046872	PTHR22937 - RING FINGER CONTAINING PROTEIN (1 of 24)
Phvul.007G188900.1	-14950.3	0.16654	0.42616	-14954.1	0.1693	0.0059268	-0.25686	-	PF01535//PF13041//PF14432 - PPR repeat (PPR) // PPR repeat family (PPR_2) // DYW family of nucleic acid deaminases (DYW_deaminase) (1 of 79)
Phvul.007G193700.1	-2679.98	0.2832	999	-2682.03	0.28795	0.0433797	-998.712	GO:0006355	K14516 - ethylene-responsive transcription factor 1 (ERF1) (1 of 10)
Phvul.007G194400.1	-5707.51	1.27123	6.65475	-5709.75	1.32505	0.0343134	-5.3297	-	K10727 - chromatin licensing and DNA replication factor 1 (CDT1) (1 of 2)
Phvul.007G198800.1	-10655.9	0.155	0.62901	-10663.3	0.1595	0.000120068	-0.46951	-	K09840 - 9-cis-epoxycarotenoid dioxygenase (NCED) (1 of 3)
Phvul.007G199500.1	-16496	1.7462	8.648	-16498	1.7616	0.0448953	-6.8864	GO:0008270	-
Phvul.007G202000.1	-2719.63	0.52953	1.63235	-2724.94	0.65158	0.00111334	-0.98077	GO:0042545	PTHR31321:SF32 - PECTINESTERASE 52-RELATED (1 of 6)
Phvul.007G203600.1	-4241.43	0.08613	1.41462	-4245.3	0.08855	0.00542283	-1.32607	-	K07937//K07977 - ADP-ribosylation factor 1 (ARF1) // Arf/Sar family, other (ARF) (1 of 6)
Phvul.007G209266.1	-10299.3	0.10458	0.43476	-10301.9	0.10588	0.0219092	-0.32888	GO:0017038	PTHR30612//PTHR30612:SF4 - SECA INNER MEMBRANE COMPONENT OF SEC PROTEIN SECRETION SYSTEM // SUBFAMILY NOT NAMED (1 of 1)
Phvul.007G209500.1	-12306.8	0.17169	0.52669	-12309.5	0.17349	0.0211159	-0.3532	-	PTHR11601//PTHR11601:SF47 - CYSTEINE DESULFURYLASE // SUBFAMILY NOT NAMED (1 of 3)
Phvul.007G211100.1	-6755.69	0.22107	0.92524	-6757.99	0.22416	0.0321805	-0.70108	GO:0055114	1.11.1.7 - Peroxidase / Lactoperoxidase (1 of 96)
Phvul.007G217300.1	-3375.4	0.47636	2.0476	-3379.99	0.52928	0.0024337	-1.51832	-	-
Phvul.007G218300.1	-7800.64	0.3134	1.02397	-7804.1	0.32039	0.0085045	-0.70358	-	3.2.1.67 - Galacturan 1,4-alpha-galacturonidase / Poly(galacturonate) hydrolase (1 of 1)
Phvul.007G222900.1	-8901.44	0.07745	0.4019	-8907.3	0.07952	0.000618096	-0.32238	GO:0006096	K01623 - fructose-bisphosphate aldolase, class I (ALDO) (1 of 6)
Phvul.007G223900.1	-5388.11	0.4298	999	-5392.39	0.4413	0.0034279	-998.559	-	PF03479 - Domain of unknown function (DUF296) (DUF296) (1 of 41)
Phvul.007G227600.1	-11756.2	0.24505	0.65922	-11758.3	0.24748	0.0443508	-0.41174	GO:0003924	K03531 - cell division protein FtsZ (ftsZ) (1 of 3)
Phvul.007G228100.1	-3317.86	0.61946	1.9147	-3320.01	0.65985	0.0383419	-1.25485	GO:0016021	2.5.1.36 - Trihydroxypterocarpan dimethylallyltransferase / Glyceollin synthase (1 of 10)
Phvul.007G233900.1	-14674	0.17963	0.49709	-14676	0.18097	0.0450816	-0.31612	GO:0006468	PTHR24349:SF161 - CALCIUM-DEPENDENT PROTEIN KINASE 1-RELATED (1 of 2)
Phvul.007G242000.1	-3074.63	0.34012	1.39444	-3077.36	0.35792	0.0194153	-1.03652	GO:0006468	PTHR24361:SF403 - PROTEIN KINASE FAMILY PROTEIN-RELATED (1 of 1)
Phvul.007G244500.1	-4485.25	0.23469	4.25108	-4492.79	0.24705	0.000103509	-4.00403	GO:0006412	PTHR24089:SF387 - 50S RIBOSOMAL PROTEIN L7/L12-RELATED (1 of 2)
Phvul.007G248700.1	-6883.84	0.26609	1.5493	-6888.34	0.27274	0.00272229	-1.27656	GO:0055114	PTHR10209//PTHR10209:SF182 - OXIDOREDUCTASE, 2OG-FE II OXYGENASE FAMILY PROTEIN // SUBFAMILY NOT NAMED (1 of 7)
Phvul.007G250900.1	-23637.8	0.21257	0.45168	-23640.2	0.21416	0.0282256	-0.23752	GO:0005516	PTHR24093:SF296 - CALCIUM-TRANSPORTING ATPASE 4, PLASMA MEMBRANE-TYPE-RELATED (1 of 3)
Phvul.007G251000.1	-10553	0.34096	0.92635	-10556.7	0.348	0.00722967	-0.57835	GO:0016758	2.4.2.40 - Zeatin O-beta-D-xylosyltransferase / Zeatin O-xylosyltransferase (1 of 1)
Phvul.007G252100.1	-14076.5	0.27486	0.75289	-14079	0.27766	0.0249857	-0.47523	GO:0016747	PTHR31642:SF24 - HXXXD-TYPE ACYL-TRANSFERASE-LIKE PROTEIN (1 of 1)
Phvul.007G254800.1	-9228.38	0.28109	1.93261	-9230.49	0.28319	0.0401847	-1.64942	GO:0055085	PTHR11206:SF128 - MATE EFFLUX FAMILY PROTEIN 1 (1 of 3)
Phvul.007G255200.1	-21993.5	0.28663	1.11653	-21998.3	0.28943	0.00192973	-0.8271	-	PTHR11062//PTHR11062:SF21 - EXOSTOSIN HEPARAN SULFATE GLYCOSYLTRANSFERASE -RELATED // SUBFAMILY NOT NAMED (1 of 1)
Phvul.007G258400.1	-5494.34	0.34682	0.8667	-5496.32	0.35656	0.0470665	-0.51014	GO:0005634	PF03110 - SBP domain (SBP) (1 of 23)
Phvul.007G263566.1	-1098.19	0.30382	999	-1103.23	0.40246	0.0015007	-998.598	GO:0016021	2.5.1.117 - Homogentisate solanesyltransferase / HST (1 of 5)
Phvul.007G263632.1	-1230.76	0.12286	999	-1234.36	0.13651	0.00733835	-998.863	GO:0016021	2.5.1.117 - Homogentisate solanesyltransferase / HST (1 of 5)
Phvul.007G263900.1	-1167.55	0.11697	999	-1177.79	0.13763	6.0208e-06	-998.862	-	PTHR11024 - PROTEIN TRANSPORT PROTEIN SEC13-RELATED (1 of 5)
Phvul.007G267200.1	-7968.59	0.12893	0.46773	-7974.45	0.13366	0.000613153	-0.33407	GO:0005515	PTHR19957:SF69 - SYNTAXIN-121-RELATED (1 of 4)
Phvul.007G274600.1	-13527.4	1.91616	999	-13530.2	1.93473	0.0170797	-997.065	GO:0006468	PTHR24356:SF212 - AGC (CAMP-DEPENDENT, CGMP-DEPENDENT AND PROTEIN KINASE C) KINASE FAMILY PROTEIN (1 of 1)
Phvul.007G277400.1	-7302.99	0.27294	1.15384	-7304.94	0.27611	0.0482368	-0.87773	GO:0005515	KOG2449 - Methylmalonate semialdehyde dehydrogenase (1 of 1)
Phvul.007G278400.1	-4789.53	0.73956	2.64065	-4794.2	0.84774	0.002242	-1.79291	-	PF01535//PF13812 - PPR repeat (PPR) // Pentatricopeptide repeat domain (PPR_3) (1 of 12)
Phvul.007G281200.1	-14137.8	0.17375	0.51258	-14139.8	0.17519	0.0443567	-0.33739	GO:0055114	K00297 - methylenetetrahydrofolate reductase (NADPH) (metF, MTHFR) (1 of 1)
Phvul.008G003500.1	-16644.6	0.09386	0.20482	-16647.5	0.09514	0.017451	-0.10968	GO:0016020	PTHR11654:SF112 - PROTEIN NRT1/ PTR FAMILY 6.1 (1 of 1)
Phvul.008G004400.1	-8769.13	0.1948	0.39123	-8771.44	0.19963	0.0316551	-0.1916	GO:0055114	PTHR11695//PTHR11695:SF564 - ALCOHOL DEHYDROGENASE RELATED // SUBFAMILY NOT NAMED (1 of 1)
Phvul.008G011300.1	-8926.93	0.23927	0.39013	-8928.85	0.24606	0.0499755	-0.14407	-	PTHR19375//PTHR19375:SF227 - HEAT SHOCK PROTEIN 70KDA // SUBFAMILY NOT NAMED (1 of 5)
Phvul.008G011700.1	-1007.53	0.20918	2.352	-1017.84	0.42163	5.59163e-06	-1.93037	GO:0055085	PTHR23500:SF149 - INOSITOL TRANSPORTER 4-RELATED (1 of 13)
Phvul.008G013300.1	-17910.4	2.06566	999	-17913.3	2.07847	0.0168935	-996.922	GO:0006508	PTHR10795:SF387 - SUBTILISIN-LIKE SERINE PROTEASE-RELATED (1 of 2)
Phvul.008G025100.1	-3138.06	0.5771	4.35942	-3141.22	0.60682	0.0119299	-3.7526	-	-
Phvul.008G027200.1	-5039.08	0.80014	3.80126	-5043.56	0.84524	0.00278361	-2.95602	GO:0006468	K04733 - interleukin-1 receptor-associated kinase 4 (IRAK4) (1 of 48)
Phvul.008G027300.1	-4497.68	0.64937	1.56135	-4499.84	0.68064	0.0374927	-0.88071	GO:0006468	2.7.11.1 - Non-specific serine/threonine protein kinase / Threonine-specific protein kinase (1 of 1198)
Phvul.008G028300.1	-4087.34	0.39157	1.83862	-4091.02	0.41102	0.00667123	-1.4276	GO:0006468	2.7.11.1 - Non-specific serine/threonine protein kinase / Threonine-specific protein kinase (1 of 1198)
Phvul.008G029700.1	-4582.87	0.68402	2.57908	-4587.67	0.73709	0.00194734	-1.84199	GO:0006468	2.7.11.1 - Non-specific serine/threonine protein kinase / Threonine-specific protein kinase (1 of 1198)
Phvul.008G034033.1	-1568.34	0.14872	0.68218	-1577.16	0.26785	2.68308e-05	-0.41433	-	PTHR13890:SF4 - MAGNESIUM TRANSPORTER MRS2-3 (1 of 4)
Phvul.008G034500.1	-11198.4	0.17793	0.58364	-11204.1	0.1821	0.00070987	-0.40154	GO:0055114	PTHR24286:SF66 - CYTOCHROME P450 FAMILY PROTEIN-RELATED (1 of 3)
Phvul.008G035600.1	-16503.6	0.13402	0.34901	-16505.7	0.13526	0.0423127	-0.21375	GO:0016887	PTHR11638:SF121 - CHAPERONE PROTEIN CLPB3, CHLOROPLASTIC (1 of 2)
Phvul.008G039500.1	-3729.91	0.29154	3.01911	-3735.81	0.3098	0.000591305	-2.70931	GO:0006468	PTHR24343//PTHR24343:SF183 - SERINE/THREONINE KINASE // SUBFAMILY NOT NAMED (1 of 1)
Phvul.008G041400.1	-566.256	0.51674	999	-570.28	0.7062	0.00455359	-998.294	-	PTHR31948:SF12 - MINI ZINC FINGER PROTEIN 2 (1 of 3)
Phvul.008G043700.1	-9394.16	0.23839	2.41831	-9397.81	0.24073	0.00684897	-2.17758	GO:0055085	PTHR31752:SF10 - AUXIN EFFLUX CARRIER COMPONENT 5-RELATED (1 of 2)
Phvul.008G044200.1	-3180.44	0.47163	1.76513	-3182.57	0.4978	0.0391222	-1.26733	-	PF04601 - Domain of unknown function (DUF569) (DUF569) (1 of 4)
Phvul.008G046500.1	-1084.84	0.43221	2.07503	-1087.03	0.54426	0.0366147	-1.53077	GO:0006355	PTHR31190:SF21 - ETHYLENE-RESPONSIVE TRANSCRIPTION FACTOR 13 (1 of 7)
Phvul.008G052300.1	-7192.92	0.28748	1.97358	-7197.25	0.2936	0.00327134	-1.67998	-	1.1.1.184 - Carbonyl reductase (NADPH) / Xenobiotic ketone reductase (1 of 1)
Phvul.008G056400.1	-11974.4	1.87853	999	-11976.4	1.90095	0.0466132	-997.099	GO:0055114	K15747 - beta-ring hydroxylase (LUT5, CYP97A3) (1 of 1)
Phvul.008G059100.1	-29155.5	0.45939	1.12695	-29157.7	0.46166	0.033692	-0.66529	-	-
Phvul.008G066300.1	-28973.1	0.23508	0.46797	-28975	0.2362	0.0491353	-0.23177	GO:0005515	PTHR10024//PTHR10024:SF219 - SYNAPTOTAGMIN // SUBFAMILY NOT NAMED (1 of 2)
Phvul.008G069300.1	-3458.88	0.11227	0.86301	-3462.55	0.11572	0.00676884	-0.74729	-	-
Phvul.008G069500.1	-932.691	0.33849	999	-935.092	0.36723	0.0284096	-998.633	-	PF01476 - LysM domain (LysM) (1 of 21)
Phvul.008G070800.1	-38969.9	0.61548	1.15798	-38973.8	0.62331	0.00532174	-0.53467	GO:0005515	-
Phvul.008G071200.1	-31184.4	0.57363	1.02306	-31191	0.58869	0.0002785	-0.43437	GO:0043531	PTHR23155//PTHR23155:SF590 - LEUCINE-RICH REPEAT-CONTAINING PROTEIN // SUBFAMILY NOT NAMED (1 of 15)
Phvul.008G072100.1	-16691.8	0.69043	1.21786	-16695.1	0.73393	0.0102998	-0.48393	GO:0043531	PTHR23155//PTHR23155:SF590 - LEUCINE-RICH REPEAT-CONTAINING PROTEIN // SUBFAMILY NOT NAMED (1 of 15)
Phvul.008G072200.1	-30624	0.62401	1.05225	-30627.7	0.63542	0.00716342	-0.41683	GO:0043531	PTHR23155//PTHR23155:SF590 - LEUCINE-RICH REPEAT-CONTAINING PROTEIN // SUBFAMILY NOT NAMED (1 of 15)
Phvul.008G074400.1	-23179.7	0.19175	0.89284	-23189.9	0.19512	5.99536e-06	-0.69772	GO:0006281	KOG0987 - DNA helicase PIF1/RRM3 (1 of 1)
Phvul.008G077400.1	-621.002	0.03332	0.565	-623.633	0.04306	0.0217974	-0.52194	GO:0006412	K02922 - large subunit ribosomal protein L37e (RP-L37e, RPL37) (1 of 4)
Phvul.008G077600.1	-10757.3	0.48116	0.82804	-10759.4	0.49394	0.0436275	-0.3341	GO:0006468	PTHR27002:SF51 - CYSTEINE-RICH RECEPTOR-LIKE PROTEIN KINASE 25-RELATED (1 of 4)
Phvul.008G077700.1	-2027.11	0.47878	1.39668	-2029.25	0.54717	0.0385749	-0.84951	-	PTHR32099 - CYSTEINE-RICH REPEAT SECRETORY PROTEIN (1 of 12)
Phvul.008G077800.1	-7882.26	0.40564	0.90326	-7884.58	0.41712	0.0311874	-0.48614	GO:0006468	PF01657//PF07714 - Salt stress response/antifungal (Stress-antifung) // Protein tyrosine kinase (Pkinase_Tyr) (1 of 40)
Phvul.008G079600.1	-11962	0.19008	0.74186	-11964.8	0.19193	0.0189412	-0.54993	-	PF01535//PF12854//PF13812//PF14432 - PPR repeat (PPR) // PPR repeat (PPR_1) // Pentatricopeptide repeat domain (PPR_3) // DYW family of nucleic acid deaminases (DYW_deaminase) (1 of 1)
Phvul.008G081000.1	-22861.4	0.16687	0.34021	-22863.4	0.16776	0.0438541	-0.17245	GO:0006468	PTHR27003:SF53 - RECEPTOR-LIKE PROTEIN KINASE FERONIA (1 of 3)
Phvul.008G082800.1	-7672.02	0.43822	1.54166	-7675.21	0.44969	0.0116042	-1.09197	-	PF01535//PF12854//PF13041 - PPR repeat (PPR) // PPR repeat (PPR_1) // PPR repeat family (PPR_2) (1 of 29)
Phvul.008G084300.1	-5339.38	0.25968	0.67016	-5342.05	0.27235	0.0208644	-0.39781	GO:0055085	K06901 - putative MFS transporter, AGZA family, xanthine/uracil permease (pbuG) (1 of 3)
Phvul.008G084600.1	-11776.4	0.21211	0.80017	-11779.1	0.21403	0.0216894	-0.58614	GO:0007165	PTHR24347:SF215 - CBL-INTERACTING SERINE/THREONINE-PROTEIN KINASE 20 (1 of 2)
Phvul.008G090700.1	-14964.2	0.31673	1.16452	-14971.9	0.32326	8.0409e-05	-0.84126	GO:0016758	PTHR11926//PTHR11926:SF384 - GLUCOSYL/GLUCURONOSYL TRANSFERASES // SUBFAMILY NOT NAMED (1 of 11)
Phvul.008G090832.1	-6751.86	0.38961	1.12262	-6754.24	0.39709	0.0291372	-0.72553	GO:0016758	PTHR11926//PTHR11926:SF384 - GLUCOSYL/GLUCURONOSYL TRANSFERASES // SUBFAMILY NOT NAMED (1 of 11)
Phvul.008G091500.1	-2764.37	0.24532	2.6523	-2772.12	0.27316	8.20921e-05	-2.37914	-	PF01535//PF12854//PF13041 - PPR repeat (PPR) // PPR repeat (PPR_1) // PPR repeat family (PPR_2) (1 of 29)
Phvul.008G094300.1	-2585.35	0.45569	999	-2587.35	0.46519	0.0455954	-998.535	-	-
Phvul.008G095200.1	-8818.22	0.57896	1.43524	-8821.3	0.59639	0.0131184	-0.83885	GO:0005515	PTHR27004:SF37 - DISEASE RESISTANCE FAMILY PROTEIN/LRR FAMILY PROTEIN-RELATED (1 of 10)
Phvul.008G096900.1	-20591	0.34489	0.6338	-20592.9	0.34787	0.0479123	-0.28593	GO:0005515	PTHR27004:SF37 - DISEASE RESISTANCE FAMILY PROTEIN/LRR FAMILY PROTEIN-RELATED (1 of 10)
Phvul.008G097750.1	-1962.04	0.35232	999	-1964.87	0.36752	0.0172997	-998.632	GO:0042578	3.1.3.66 - Phosphatidylinositol-3,4-bisphosphate 4-phosphatase / Phosphoinositide 4-phosphatase (1 of 4)
Phvul.008G107400.1	-16385.1	0.31085	1.13016	-16388	0.31332	0.0161296	-0.81684	-	PF01535//PF12854//PF13041 - PPR repeat (PPR) // PPR repeat (PPR_1) // PPR repeat family (PPR_2) (1 of 29)
Phvul.008G108400.1	-17555.2	0.44415	1.87114	-17562.9	0.45316	9.03715e-05	-1.41798	GO:0005515	PF00560//PF13855 - Leucine Rich Repeat (LRR_1) // Leucine rich repeat (LRR_8) (1 of 35)
Phvul.008G108800.1	-11442	2.10263	999	-11444.4	2.12187	0.02955	-996.878	-	-
Phvul.008G109300.1	-7039.05	0.50374	0.81765	-7041.3	0.54544	0.0339755	-0.27221	GO:0005515	PF00560//PF13855 - Leucine Rich Repeat (LRR_1) // Leucine rich repeat (LRR_8) (1 of 35)
Phvul.008G109600.1	-16290	0.41523	0.78368	-16293.6	0.42398	0.00716487	-0.3597	GO:0005515	PF00560//PF13855 - Leucine Rich Repeat (LRR_1) // Leucine rich repeat (LRR_8) (1 of 35)
Phvul.008G115400.1	-1316.77	0.21577	1.12564	-1320.52	0.24978	0.00613574	-0.87586	-	PTHR24096:SF134 - LONG CHAIN ACYL-COA SYNTHETASE 2 (1 of 4)
Phvul.008G118500.1	-10661	0.32574	0.74964	-10664.7	0.33419	0.00637189	-0.41545	GO:0006468	2.7.11.1 - Non-specific serine/threonine protein kinase / Threonine-specific protein kinase (1 of 1198)
Phvul.008G120400.1	-2763.87	0.21813	0.81456	-2765.8	0.22481	0.0493702	-0.58975	-	PTHR32285:SF7 - PROTEIN TRICHOME BIREFRINGENCE-LIKE 3 (1 of 7)
Phvul.008G123300.1	-8627.5	1.34345	999	-8630.74	1.36408	0.0109036	-997.636	-	-
Phvul.008G123700.1	-4400.99	0.21065	0.84534	-4403.18	0.21593	0.0362584	-0.62941	-	PTHR36326:SF1 - PROTEIN MALE STERILE 5 (1 of 4)
Phvul.008G129500.1	-29336.7	0.30855	0.61197	-29339.4	0.31089	0.0201775	-0.30108	GO:0016787	K11592 - endoribonuclease Dicer (DICER1, DCR1) (1 of 7)
Phvul.008G136100.1	-3164.83	0.12313	0.60666	-3167.92	0.12919	0.0128039	-0.47747	GO:0006412	K02912 - large subunit ribosomal protein L32e (RP-L32e, RPL32) (1 of 3)
Phvul.008G137300.1	-2360.25	0.95483	6.85558	-2362.95	1.03033	0.0202183	-5.82525	-	-
Phvul.008G143100.1	-6299.69	0.29865	0.59586	-6302.11	0.30952	0.0279852	-0.28634	-	K11807 - WD and tetratricopeptide repeats protein 1 (WDTC1) (1 of 3)
Phvul.008G143500.1	-9335.16	0.21579	999	-9343.93	0.21921	2.79864e-05	-998.781	-	PTHR31375:SF31 - F3F20.10 PROTEIN-RELATED (1 of 1)
Phvul.008G144500.1	-4676.43	0.52584	3.4539	-4684.29	0.56836	7.31227e-05	-2.88554	GO:0016021	PTHR33203:SF6 - OLEOSIN 21.2 KDA-RELATED (1 of 1)
Phvul.008G146900.1	-6021.21	0.30935	3.09592	-6024.8	0.31505	0.0073732	-2.78087	-	PTHR10641:SF509 - MYB TRANSCRIPTION FACTOR (1 of 2)
Phvul.008G149000.1	-2124.39	0.23717	1.89002	-2130.92	0.28999	0.000300726	-1.60003	-	PTHR33144:SF3 - PLANT TRANSPOSASE (PTTA/EN/SPM FAMILY) (1 of 7)
Phvul.008G149600.1	-13579.2	0.12921	0.47692	-13581.7	0.13018	0.0258799	-0.34674	-	PTHR22950//PTHR22950:SF298 - AMINO ACID TRANSPORTER // SUBFAMILY NOT NAMED (1 of 6)
Phvul.008G149700.1	-9517.15	0.09801	0.99915	-9520.54	0.09909	0.00923379	-0.90006	-	PTHR22950//PTHR22950:SF298 - AMINO ACID TRANSPORTER // SUBFAMILY NOT NAMED (1 of 6)
Phvul.008G151806.1	-6316.97	2.09992	999	-6318.94	2.12981	0.0470719	-996.87	GO:0006468	K04515 - calcium/calmodulin-dependent protein kinase (CaM kinase) II (CAMK2) (1 of 2)
Phvul.008G156500.1	-20665.2	0.32296	0.93288	-20667.9	0.32552	0.0210509	-0.60736	GO:0005524	-
Phvul.008G158800.1	-3378.91	0.31517	1.45398	-3381.3	0.32738	0.0287477	-1.1266	GO:0046983	PTHR11514:SF58 - TRANSCRIPTION FACTOR SPEECHLESS (1 of 2)
Phvul.008G165900.1	-4208.34	0.65707	7.4302	-4214.03	0.69588	0.000739991	-6.73432	-	PF07816 - Protein of unknown function (DUF1645) (DUF1645) (1 of 14)
Phvul.008G167800.1	-9921.14	0.34574	1.35072	-9924.55	0.35071	0.00901663	-1.00001	GO:0046983	PTHR11746//PTHR11746:SF83 - O-METHYLTRANSFERASE // SUBFAMILY NOT NAMED (1 of 9)
Phvul.008G167850.1	-9709.69	0.13646	1.06577	-9713.48	0.13803	0.0059017	-0.92774	GO:0055114	1.14.13.122 - Chlorophyllide-a oxygenase / Cholorophyll-b synthase (1 of 3)
Phvul.008G168900.1	-7537.97	0.14784	0.84981	-7541.5	0.15009	0.00786022	-0.69972	-	PTHR31509:SF2 - F2E2.8 (1 of 2)
Phvul.008G173500.1	-22172.9	0.39043	2.83358	-22175.7	0.39191	0.0189739	-2.44167	-	PTHR23160:SF3 - SYNAPTONEMAL COMPLEX PROTEIN 1-RELATED (1 of 1)
Phvul.008G173600.1	-11179.8	0.53853	1.04642	-11183.4	0.56158	0.00737392	-0.48484	GO:0005515	PF00560//PF08263//PF13855 - Leucine Rich Repeat (LRR_1) // Leucine rich repeat N-terminal domain (LRRNT_2) // Leucine rich repeat (LRR_8) (1 of 49)
Phvul.008G174500.1	-1421.16	0.1453	0.97003	-1424.81	0.1721	0.00694084	-0.79793	GO:0006412	K02880 - large subunit ribosomal protein L17e (RP-L17e, RPL17) (1 of 3)
Phvul.008G188100.1	-7754.99	0.50829	999	-7757.62	0.51212	0.0217767	-998.488	-	-
Phvul.008G188800.1	-4435.75	0.298	2.68516	-4439.47	0.30707	0.00637381	-2.37809	GO:0016021	PF00892 - EamA-like transporter family (EamA) (1 of 74)
Phvul.008G195214.1	-17486.2	0.43771	1.11971	-17491.2	0.44646	0.00159136	-0.67325	GO:0007165	PTHR11017//PTHR11017:SF172 - LEUCINE-RICH REPEAT-CONTAINING PROTEIN // SUBFAMILY NOT NAMED (1 of 5)
Phvul.008G197200.1	-13413.4	0.18987	1.04926	-13416.1	0.19126	0.0208877	-0.858	-	PF01535//PF13041//PF14432 - PPR repeat (PPR) // PPR repeat family (PPR_2) // DYW family of nucleic acid deaminases (DYW_deaminase) (1 of 79)
Phvul.008G200900.1	-2004.27	1.18314	9.08477	-2007.2	1.35576	0.0155387	-7.72901	-	PF03479 - Domain of unknown function (DUF296) (DUF296) (1 of 41)
Phvul.008G217400.1	-3548.02	0.14919	0.54147	-3551.52	0.15689	0.00807931	-0.38458	GO:0005681	K12863 - protein CWC15 (CWC15) (1 of 2)
Phvul.008G221000.1	-7216.57	0.06461	0.37858	-7223.25	0.06715	0.000258973	-0.31143	GO:0003723	K02987 - small subunit ribosomal protein S4e (RP-S4e, RPS4) (1 of 4)
Phvul.008G225100.1	-9971.17	1.48878	999	-9973.16	1.49996	0.0462284	-997.5	GO:0006508	-
Phvul.008G226800.1	-2063.46	0.21087	999	-2067.51	0.22038	0.00442373	-998.78	-	PF10604 - Polyketide cyclase / dehydrase and lipid transport (Polyketide_cyc2) (1 of 16)
Phvul.008G232200.1	-4912.85	0.13329	0.38245	-4915.53	0.138	0.0206831	-0.24445	-	PTHR31867:SF9 - EXPANSIN-A6 (1 of 6)
Phvul.008G232900.1	-4850.83	0.2452	2.65558	-4854.68	0.25176	0.00547144	-2.40382	GO:0003676	PTHR23147//PTHR23147:SF13 - SERINE/ARGININE RICH SPLICING FACTOR // SUBFAMILY NOT NAMED (1 of 1)
Phvul.008G233000.1	-9101.39	0.09354	0.38882	-9106.12	0.09585	0.00210651	-0.29297	-	K12870 - pre-mRNA-splicing factor ISY1 (ISY1) (1 of 2)
Phvul.008G235800.1	-12034.3	0.34216	1.28401	-12036.3	0.34486	0.0494298	-0.93915	-	-
Phvul.008G242100.1	-21561.9	0.38861	0.89506	-21564.9	0.39226	0.0146697	-0.5028	-	PTHR10887:SF358 - P-LOOP CONTAINING NUCLEOSIDE TRIPHOSPHATE HYDROLASES SUPERFAMILY PROTEIN (1 of 4)
Phvul.008G244600.1	-7026.74	0.23391	1.04156	-7032.15	0.24181	0.00100203	-0.79975	GO:0006468	PTHR27003:SF36 - LEUCINE-RICH REPEAT PROTEIN KINASE-LIKE PROTEIN (1 of 10)
Phvul.008G247300.1	-16600.5	0.82687	1.3915	-16602.7	0.8452	0.0389888	-0.5463	GO:0043531	PTHR23155//PTHR23155:SF554 - LEUCINE-RICH REPEAT-CONTAINING PROTEIN // SUBFAMILY NOT NAMED (1 of 22)
Phvul.008G248800.1	-6125.82	0.23695	0.71332	-6128.9	0.24571	0.0131828	-0.46761	GO:0007165	K12761 - carbon catabolite-derepressing protein kinase (SNF1) (1 of 2)
Phvul.008G252366.1	-3590.72	0.73263	4.06594	-3592.9	0.76299	0.0368985	-3.30295	GO:0006887	PTHR12542//PTHR12542:SF29 - EXOCYST COMPLEX PROTEIN EXO70 // SUBFAMILY NOT NAMED (1 of 5)
Phvul.008G255500.1	-18291.7	0.32034	0.73159	-18293.8	0.3226	0.0438741	-0.40899	GO:0006887	PTHR12542:SF43 - EXOCYST SUBUNIT EXO70 FAMILY PROTEIN G2 (1 of 1)
Phvul.008G257000.1	-3758.05	0.60255	2.71646	-3765.58	0.69682	0.000104661	-2.01964	-	PTHR31221:SF20 - WRKY TRANSCRIPTION FACTOR 12-RELATED (1 of 10)
Phvul.008G261200.1	-1476.82	0.42046	999	-1478.78	0.44577	0.047352	-998.554	-	PTHR33469:SF1 - PROTEIN ELF4-LIKE 1 (1 of 1)
Phvul.008G269600.1	-15236.9	0.30835	0.9566	-15242	0.31373	0.00143084	-0.64287	GO:0080048	K14190 - GDP-L-galactose phosphorylase (VTC2_5) (1 of 2)
Phvul.008G273700.1	-7513.41	0.58726	1.10401	-7515.56	0.61282	0.0381594	-0.49119	GO:0005515	PF00560//PF13855 - Leucine Rich Repeat (LRR_1) // Leucine rich repeat (LRR_8) (1 of 35)
Phvul.008G273900.1	-18334	0.51771	0.81296	-18336.2	0.52679	0.0358954	-0.28617	GO:0005515	PF00560//PF08263//PF13855 - Leucine Rich Repeat (LRR_1) // Leucine rich repeat N-terminal domain (LRRNT_2) // Leucine rich repeat (LRR_8) (1 of 49)
Phvul.008G274000.1	-14213.4	0.5277	0.9276	-14218.5	0.5569	0.00155928	-0.3707	GO:0005515	PF00560//PF08263//PF13855 - Leucine Rich Repeat (LRR_1) // Leucine rich repeat N-terminal domain (LRRNT_2) // Leucine rich repeat (LRR_8) (1 of 49)
Phvul.008G276150.1	-6034.97	0.12804	0.58282	-6038.02	0.1308	0.0134966	-0.45202	GO:0016887	3.6.3.44 - Xenobiotic-transporting ATPase / Steroid-transporting ATPase (1 of 59)
Phvul.008G290300.1	-6277.43	0.43336	0.9428	-6280.43	0.45304	0.0144252	-0.48976	GO:0016758	PTHR11926:SF374 - UDP-GLYCOSYLTRANSFERASE 71C4 (1 of 4)
Phvul.009G002100.1	-3093.19	1.62003	999	-3095.18	1.68854	0.0460827	-997.311	GO:0006364	K02834 - ribosome-binding factor A (rbfA) (1 of 1)
Phvul.009G005000.1	-2663.86	1.10671	3.64385	-2666.48	1.33472	0.0219498	-2.30913	GO:0009378	PTHR23073:SF31 - 26S PROTEASE REGULATORY SUBUNIT 10B (1 of 1)
Phvul.009G008400.1	-2642.94	1.17147	999	-2645.23	1.2187	0.0321123	-997.781	GO:0019898	-
Phvul.009G009566.1	-13534.2	0.25448	0.78215	-13536.9	0.25685	0.0201173	-0.5253	-	PF01535//PF13041 - PPR repeat (PPR) // PPR repeat family (PPR_2) (1 of 197)
Phvul.009G018200.1	-7384.76	0.24489	0.84344	-7387.22	0.24967	0.0265299	-0.59377	GO:0016788	PTHR22835:SF184 - GDSL ESTERASE/LIPASE EXL1-RELATED (1 of 8)
Phvul.009G018500.1	-14931.8	0.45341	1.67087	-14938.3	0.46311	0.000319431	-1.20776	GO:0006508	PTHR10795//PTHR10795:SF328 - PROPROTEIN CONVERTASE SUBTILISIN/KEXIN // SUBFAMILY NOT NAMED (1 of 2)
Phvul.009G023400.1	-4515.2	0.27817	999	-4518.13	0.28192	0.015463	-998.718	GO:0006950	PTHR31964:SF26 - SUGAR UTILIZATION REGULATORY PROTEIN IMP2 (1 of 1)
Phvul.009G025200.1	-19052	0.12045	0.66468	-19056.1	0.12121	0.00445305	-0.54347	GO:0005515	PTHR23315:SF101 - ARMADILLO REPEAT ONLY 1 PROTEIN (1 of 1)
Phvul.009G026625.1	-2021.08	0.26094	0.89475	-2023.28	0.2816	0.0357314	-0.61315	GO:0016021	PTHR22936:SF39 - RHOMBOID-RELATED INTRAMEMBRANE SERINE PROTEASE FAMILY PROTEIN (1 of 2)
Phvul.009G038200.1	-21757.9	0.6146	999	-21762.9	0.61777	0.00153384	-998.382	-	-
Phvul.009G042000.1	-2182.94	0.28349	0.89122	-2186.54	0.31352	0.0072933	-0.5777	-	PTHR11935:SF94 - PROTEIN Y17G7B.3 (1 of 2)
Phvul.009G044500.1	-11686.3	0.41047	1.10943	-11688.9	0.41881	0.0210834	-0.69062	-	K15601 - lysine-specific demethylase 3 [EC:1.14.11.-] (KDM3) (1 of 8)
Phvul.009G054800.1	-8459.23	0.20518	0.81124	-8462.01	0.20834	0.0182916	-0.6029	-	2.5.1.22 - Spermine synthase / Spermidine aminopropyltransferase (1 of 1)
Phvul.009G055500.1	-13249.8	0.24696	0.69272	-13252.6	0.25028	0.0180317	-0.44244	-	PTHR16092 - SEC3/SYNTAXIN-RELATED (1 of 3)
Phvul.009G060800.1	-12843.8	0.2662	0.98774	-12846.8	0.26898	0.0142555	-0.71876	-	-
Phvul.009G072900.1	-8696.45	0.35116	2.11276	-8700.55	0.35768	0.00417797	-1.75508	GO:0006508	K16296 - serine carboxypeptidase-like clade I [EC:3.4.16.-] (SCPL-I) (1 of 6)
Phvul.009G073700.1	-10196.9	0.25294	0.74586	-10198.9	0.25573	0.0478221	-0.49013	-	PTHR21477:SF13 - PROTEIN C16E9.2, ISOFORM A (1 of 1)
Phvul.009G082532.1	-7799.46	0.07325	0.41694	-7802.45	0.07442	0.0145314	-0.34252	GO:0006468	PTHR27000:SF188 - LRR RECEPTOR-LIKE SERINE/THREONINE-PROTEIN KINASE ERECTA (1 of 5)
Phvul.009G091900.1	-29493.5	3.41018	999	-29496	3.43031	0.0255204	-995.57	GO:0005515	PTHR24007//PTHR24007:SF6 - BRCA1-ASSOCIATED PROTEIN // SUBFAMILY NOT NAMED (1 of 1)
Phvul.009G093800.1	-8799.17	0.0848	0.42623	-8801.25	0.0858	0.0413971	-0.34043	GO:0016787	K12812 - ATP-dependent RNA helicase UAP56/SUB2 (UAP56, BAT1, SUB2) (1 of 2)
Phvul.009G100900.1	-18859.3	0.08966	0.249	-18861.5	0.09036	0.0373151	-0.15864	GO:0046872	K01535 - H+-transporting ATPase (E3.6.3.6) (1 of 13)
Phvul.009G106000.1	-868.063	0.2021	3.52756	-874.204	0.25862	0.000457246	-3.26894	-	-
Phvul.009G109700.1	-12495.3	0.19418	0.66984	-12497.5	0.19579	0.0350305	-0.47405	-	1.13.11.70 - All-trans-10'-apo-beta-carotenal 13,14-cleaving dioxygenase / Carotenoid cleavage dioxygenase 8 (1 of 1)
Phvul.009G114250.1	-7547.92	0.3238	999	-7550.18	0.32686	0.033299	-998.673	-	PF01535//PF13041 - PPR repeat (PPR) // PPR repeat family (PPR_2) (1 of 197)
Phvul.009G114325.1	-7013.28	0.09043	0.49489	-7017.87	0.0931	0.00246324	-0.40179	GO:0007264	PTHR23317 - DEDICATOR OF CYTOKINESIS DOCK (1 of 2)
Phvul.009G116300.1	-1666.24	0.24308	1.67301	-1671.14	0.31641	0.0017379	-1.3566	GO:0016998	PTHR22595:SF34 - BASIC ENDOCHITINASE B (1 of 8)
Phvul.009G119800.1	-10510.9	0.17522	0.85413	-10515.9	0.17813	0.00148285	-0.676	GO:0005515	PTHR10774:SF50 - SYNAPTOTAGMIN-1-RELATED (1 of 3)
Phvul.009G120700.1	-11570	0.09393	0.37644	-11573.5	0.09531	0.00783295	-0.28113	-	-
Phvul.009G122800.1	-8268.44	0.2283	1.31063	-8275.5	0.23656	0.000172735	-1.07407	GO:0030170	PTHR11751//PTHR11751:SF317 - SUBGROUP I AMINOTRANSFERASE RELATED // SUBFAMILY NOT NAMED (1 of 2)
Phvul.009G122900.1	-5928.06	1.83774	999	-5930.07	1.86713	0.0453166	-997.133	GO:0030170	PTHR11751//PTHR11751:SF317 - SUBGROUP I AMINOTRANSFERASE RELATED // SUBFAMILY NOT NAMED (1 of 2)
Phvul.009G131500.1	-9249.77	0.24839	0.94642	-9254.43	0.25453	0.00226792	-0.69189	GO:0055114	K05282 - gibberellin 20-oxidase (E1.14.11.12) (1 of 5)
Phvul.009G139400.1	-8845.43	0.21889	0.49448	-8847.43	0.22253	0.0456007	-0.27195	GO:0005515	PTHR24414:SF37 - F-BOX/KELCH-REPEAT PROTEIN SKIP6 (1 of 1)
Phvul.009G139700.1	-871.648	0.0991	999	-881.149	0.12664	1.30656e-05	-998.873	GO:0006511	K14016 - ubiquitin fusion degradation protein 1 (UFD1) (1 of 4)
Phvul.009G140000.1	-2189.11	0.42082	3.67648	-2192.46	0.45086	0.00957115	-3.22562	-	-
Phvul.009G141300.1	-5609.13	0.28163	1.60759	-5612.14	0.28787	0.0142105	-1.31972	-	PTHR11132//PTHR11132:SF98 - SOLUTE CARRIER FAMILY 35 // SUBFAMILY NOT NAMED (1 of 2)
Phvul.009G141600.1	-6168.12	0.28581	999	-6170.92	0.28828	0.0179235	-998.712	GO:0055114	PTHR11404:SF6 - SUPEROXIDE DISMUTASE [MN], MITOCHONDRIAL (1 of 1)
Phvul.009G144500.1	-3169.79	0.15609	0.84832	-3177.54	0.17439	8.26652e-05	-0.67393	GO:0000287	K01601 - ribulose-bisphosphate carboxylase large chain (rbcL) (1 of 4)
Phvul.009G146500.1	-12915.1	0.23549	0.79989	-12922.6	0.24261	9.98479e-05	-0.55728	GO:0003676	K13091 - RNA-binding protein 39 (RBM39, RNPC2) (1 of 3)
Phvul.009G148900.1	-13760.9	0.31394	0.9912	-13766.1	0.31984	0.00115491	-0.67136	GO:0004857	PTHR31707:SF24 - PECTINESTERASE/PECTINESTERASE INHIBITOR 51-RELATED (1 of 2)
Phvul.009G153400.1	-24483.4	0.17552	0.4598	-24487.4	0.17715	0.00472716	-0.28265	GO:0005975	3.2.1.84 - Glucan 1,3-alpha-glucosidase / Exo-1,3-alpha-glucanase (1 of 1)
Phvul.009G155700.1	-4182.28	0.2568	2.09471	-4187.43	0.2688	0.00132613	-1.82591	-	-
Phvul.009G157200.1	-19731.2	0.27438	0.58489	-19733.9	0.27732	0.0192372	-0.30757	GO:0046488	PTHR23086:SF33 - PHOSPHATIDYLINOSITOL 4-PHOSPHATE 5-KINASE 1-RELATED (1 of 3)
Phvul.009G162100.1	-20401.4	0.11437	0.27485	-20404.2	0.11574	0.0192169	-0.15911	GO:0005515	K03696 - ATP-dependent Clp protease ATP-binding subunit ClpC (clpC) (1 of 3)
Phvul.009G166800.1	-13215.3	0.2467	0.83015	-13217.5	0.2486	0.0362684	-0.58155	-	PTHR13780:SF36 - SNF1-RELATED PROTEIN KINASE REGULATORY SUBUNIT GAMMA-1 (1 of 2)
Phvul.009G172300.1	-4577.51	0.07874	0.55496	-4580.26	0.08043	0.0190021	-0.47453	GO:0019843	K02997 - small subunit ribosomal protein S9e (RP-S9e, RPS9) (1 of 4)
Phvul.009G186000.1	-4377.19	1.67724	999	-4379.22	1.72274	0.0443182	-997.277	GO:0006355	PTHR31744:SF7 - NAC DOMAIN-CONTAINING PROTEIN 100-RELATED (1 of 2)
Phvul.009G190533.1	-8524.64	0.24421	1.67801	-8528.19	0.24759	0.00771848	-1.43042	-	PTHR24078//PTHR24078:SF175 - DNAJ HOMOLOG SUBFAMILY C MEMBER // SUBFAMILY NOT NAMED (1 of 1)
Phvul.009G191200.1	-3392.82	0.30976	3.62524	-3396.88	0.32277	0.0043412	-3.30247	GO:0016021	PF00335 - Tetraspanin family (Tetraspannin) (1 of 17)
Phvul.009G192501.1	-6527.3	0.04669	0.58985	-6548.13	0.05132	1.08494e-10	-0.53853	GO:0005524	PF00004//PF02861 - ATPase family associated with various cellular activities (AAA) (AAA) // Clp amino terminal domain, pathogenicity island component (Clp_N) (1 of 1)
Phvul.009G194000.1	-24632.5	1.39354	9.33146	-24635.6	1.40295	0.0120968	-7.92851	-	PF05182 - Fip1 motif (Fip1) (1 of 3)
Phvul.009G196100.1	-8541.92	1.58488	9.04404	-8544.33	1.61696	0.0279976	-7.42708	-	-
Phvul.009G196200.1	-7609.97	1.2666	5.13726	-7612.62	1.29936	0.0212073	-3.8379	-	PTHR31422:SF1 - EXPRESSED PROTEIN (1 of 2)
Phvul.009G206700.1	-8005.76	0.19664	1.18777	-8008.68	0.19973	0.015548	-0.98804	GO:0016020	PTHR10906:SF9 - PREPROTEIN TRANSLOCASE SUBUNIT SCY1, CHLOROPLASTIC (1 of 1)
Phvul.009G210200.1	-19422.4	0.13339	0.67281	-19428.9	0.13505	0.000302972	-0.53776	GO:0055085	K08150 - MFS transporter, SP family, solute carrier family 2 (myo-inositol transporter), member 13 (SLC2A13, ITR) (1 of 10)
Phvul.009G210900.1	-4592.94	0.18244	0.60181	-4598.37	0.19551	0.000982598	-0.4063	GO:0055085	PTHR31752:SF4 - AUXIN EFFLUX CARRIER COMPONENT 2 (1 of 6)
Phvul.009G214000.1	-3754.48	0.57332	1.23884	-3756.64	0.61105	0.0377136	-0.62779	GO:0005515	PF00646 - F-box domain (F-box) (1 of 135)
Phvul.009G217500.1	-14493	0.15729	0.70437	-14501.5	0.1607	3.6089e-05	-0.54367	GO:0016020	K03294 - basic amino acid/polyamine antiporter, APA family (TC.APA) (1 of 4)
Phvul.009G222500.1	-13595	0.28426	2.38232	-13604.1	0.28956	1.89305e-05	-2.09276	GO:0004857	PTHR31707:SF39 - PECTINESTERASE/PECTINESTERASE INHIBITOR 12-RELATED (1 of 3)
Phvul.009G223700.1	-4267.17	0.26704	0.7875	-4269.25	0.27655	0.0411829	-0.51095	GO:0043565	PTHR22952:SF17 - CYCLIC AMP RESPONSE ELEMENT-BINDING PROTEIN B (1 of 1)
Phvul.009G224400.1	-776.61	0.07885	0.37259	-780.009	0.10882	0.00911736	-0.26377	GO:0045156	K02703 - photosystem II P680 reaction center D1 protein (psbA) (1 of 2)
Phvul.009G229400.1	-6323.37	0.23345	1.36035	-6326.52	0.2384	0.0121063	-1.12195	-	KOG2895 - Uncharacterized conserved protein (1 of 2)
Phvul.009G233000.1	-5110.3	0.39768	999	-5113.56	0.40317	0.0107032	-998.597	GO:0016192	PTHR21493:SF9 - GOLGI TRANSPORT PROTEIN 1-RELATED (1 of 2)
Phvul.009G239600.1	-2689.92	0.22009	1.26872	-2694.27	0.24316	0.00315598	-1.02556	-	PF03109 - ABC1 family (ABC1) (1 of 19)
Phvul.009G240611.1	-5586.19	0.31297	2.03813	-5594.94	0.33546	2.8881e-05	-1.70267	-	PF03140 - Plant protein of unknown function (DUF247) (1 of 36)
Phvul.009G240700.1	-1092.9	0.11372	2.86164	-1103.71	0.16685	3.29702e-06	-2.69479	GO:0008270	PTHR11544 - COLD SHOCK DOMAIN CONTAINING PROTEINS (1 of 6)
Phvul.009G244000.1	-5096.36	0.13143	0.291	-5098.56	0.13934	0.0359301	-0.15166	GO:0055114	PTHR24298:SF61 - CYTOCHROME P450 81D1-RELATED (1 of 13)
Phvul.009G245300.1	-2546.78	0.34365	1.45627	-2551.83	0.38358	0.00147324	-1.07269	GO:0055114	1.14.13.121 - Premnaspirodiene oxygenase / Hyoscymus muticus premnaspirodiene oxygenase (1 of 13)
Phvul.009G246100.1	-40700.6	1.3146	4.22915	-40703.1	1.32028	0.025464	-2.90887	GO:0008270	PTHR23336:SF14 - CW-TYPE ZINC-FINGER PROTEIN (1 of 3)
Phvul.009G248000.1	-2330.85	0.13577	999	-2333.23	0.13819	0.0290479	-998.862	GO:0016021	PTHR10057//PTHR10057:SF6 - PERIPHERAL-TYPE BENZODIAZEPINE RECEPTOR // SUBFAMILY NOT NAMED (1 of 1)
Phvul.009G248400.1	-35236.1	0.1938	0.43305	-35242.3	0.19646	0.000417721	-0.23659	GO:0016887	PTHR24223:SF246 - ABC TRANSPORTER C FAMILY MEMBER 14-RELATED (1 of 4)
Phvul.009G250700.1	-19313.2	0.20325	0.4682	-19315.2	0.20474	0.0443555	-0.26346	GO:0055114	K00249 - acyl-CoA dehydrogenase (ACADM, acd) (1 of 1)
Phvul.009G250800.1	-6974.3	0.22138	0.55921	-6976.49	0.22802	0.0362329	-0.33119	GO:0016157	PTHR12526:SF348 - SUCROSE SYNTHASE 2 (1 of 2)
Phvul.009G252100.1	-13451.1	0.31176	0.61813	-13454.3	0.31897	0.0119153	-0.29916	GO:0005515	PTHR22847:SF424 - TOPLESS-RELATED PROTEIN 2-RELATED (1 of 3)
Phvul.009G252300.1	-4679.68	0.27338	1.2398	-4683.46	0.28299	0.00592885	-0.95681	GO:0009607	PF00407 - Pathogenesis-related protein Bet v I family (Bet_v_1) (1 of 46)
Phvul.009G254700.1	-6698.39	0.20142	0.81614	-6700.51	0.20401	0.0393948	-0.61213	GO:0007264	PTHR11711//PTHR11711:SF174 - ADP RIBOSYLATION FACTOR-RELATED // SUBFAMILY NOT NAMED (1 of 2)
Phvul.009G256600.1	-4678.77	0.24831	0.68702	-4680.87	0.25497	0.0405607	-0.43205	-	-
Phvul.009G256700.1	-3838.23	0.30261	1.66493	-3844.46	0.32352	0.000417073	-1.34141	-	-
Phvul.009G258400.1	-3507.51	0.23417	0.68707	-3509.77	0.24379	0.0336917	-0.44328	-	PF03168 - Late embryogenesis abundant protein (LEA_2) (1 of 55)
Phvul.009G258700.1	-4722.61	0.36165	1.06062	-4726.59	0.38588	0.00477206	-0.67474	GO:0046983	K13066 - caffeic acid 3-O-methyltransferase (E2.1.1.68, COMT) (1 of 18)
Phvul.009G260300.1	-6846.7	0.45227	1.68224	-6850.3	0.47076	0.00731989	-1.21148	GO:0016787	PTHR32440:SF0 - PHOSPHATASE DCR2-RELATED (1 of 2)
Phvul.010G000900.1	-5648.49	0.3105	999	-5654.33	0.31917	0.000628652	-998.681	-	PTHR12231:SF111 - MATRIX-REMODELING-ASSOCIATED PROTEIN 8 (1 of 2)
Phvul.010G003100.1	-6666.59	0.41341	1.81918	-6670.46	0.42432	0.00545845	-1.39486	-	K01988 - lactosylceramide 4-alpha-galactosyltransferase (A4GALT) (1 of 3)
Phvul.010G004650.1	-7748.34	0.10638	0.49629	-7755.61	0.11046	0.000137537	-0.38583	GO:0016746	2.3.1.198 - Glycerol-3-phosphate 2-O-acyltransferase / sn-2-glycerol-3-phosphate O-acyltransferase (1 of 4)
Phvul.010G011900.1	-9412.13	1.74809	8.6776	-9414.07	1.77958	0.0486177	-6.89802	GO:0006355	PTHR11850:SF82 - BEL1-LIKE HOMEODOMAIN PROTEIN 8-RELATED (1 of 2)
Phvul.010G014101.1	-27090.1	0.37656	2.48774	-27096.9	0.37941	0.00022788	-2.10833	GO:0005515	PTHR27004:SF37 - DISEASE RESISTANCE FAMILY PROTEIN/LRR FAMILY PROTEIN-RELATED (1 of 10)
Phvul.010G017000.1	-6281.22	0.21746	0.6626	-6285.03	0.22568	0.00576149	-0.43692	-	PTHR11732:SF223 - ALDO-KETO REDUCTASE FAMILY 4 MEMBER C10 (1 of 9)
Phvul.010G017200.1	-4146.59	0.1766	0.68874	-4150.5	0.185	0.00512765	-0.50374	-	PTHR11732:SF223 - ALDO-KETO REDUCTASE FAMILY 4 MEMBER C10 (1 of 9)
Phvul.010G019500.1	-10098.4	0.35086	1.22037	-10102.1	0.35721	0.00618367	-0.86316	GO:0055114	PTHR24296:SF1 - ALKANE HYDROXYLASE CYP96A15-RELATED (1 of 11)
Phvul.010G019600.1	-8147.27	0.35747	1.56452	-8153.02	0.36868	0.000695823	-1.19584	GO:0055114	PTHR24296:SF1 - ALKANE HYDROXYLASE CYP96A15-RELATED (1 of 11)
Phvul.010G030000.1	-5613.88	0.10901	0.72633	-5621.49	0.11465	9.60304e-05	-0.61168	GO:0055085	PTHR23500:SF55 - SUGAR TRANSPORT PROTEIN 1-RELATED (1 of 2)
Phvul.010G031800.1	-47905.5	0.32794	0.99614	-47917.9	0.33215	6.9118e-07	-0.66399	-	K17592 - sacsin (SACS) (1 of 4)
Phvul.010G033100.1	-7114.67	0.28446	0.84448	-7123.21	0.31092	3.58017e-05	-0.53356	-	PF13962 - Domain of unknown function (PGG) (1 of 69)
Phvul.010G037200.1	-3592.44	0.59817	3.70486	-3596.93	0.64617	0.00273725	-3.05869	GO:0005975	3.2.1.15 - Polygalacturonase / Pectinase (1 of 57)
Phvul.010G037900.1	-3152.99	0.36417	1.0829	-3156.53	0.41159	0.00783857	-0.67131	GO:0005975	3.2.1.15 - Polygalacturonase / Pectinase (1 of 57)
Phvul.010G038100.1	-2969.88	0.32082	0.74786	-2971.98	0.35414	0.0404427	-0.39372	GO:0005975	3.2.1.15 - Polygalacturonase / Pectinase (1 of 57)
Phvul.010G039000.1	-2448.15	0.20704	1.17119	-2453.2	0.2328	0.00148276	-0.93839	-	PTHR31375:SF2 - POLYGALACTURONASE/PECTINASE (1 of 3)
Phvul.010G040000.1	-2803.66	0.44745	1.61458	-2805.89	0.47277	0.0345939	-1.14181	-	2.7.7.48//2.7.7.6 - RNA-directed RNA polymerase / RNA nucleotidyltransferase (RNA-directed) // DNA-directed RNA polymerase / RNA polymerase III (1 of 1)
Phvul.010G040200.1	-4662.69	0.34378	2.58414	-4665.36	0.35075	0.0206581	-2.23339	-	PTHR21192 - NUCLEAR PROTEIN E3-3 (1 of 1)
Phvul.010G042500.1	-12332.6	0.30577	0.86693	-12335.9	0.30983	0.0102088	-0.5571	GO:0016758	2.4.1.218 - Hydroquinone glucosyltransferase / Hydroquinone:O-glucosyltransferase (1 of 14)
Phvul.010G044500.1	-1923.47	0.26035	0.71745	-1925.51	0.27804	0.0436115	-0.43941	-	PF03407 - Nucleotide-diphospho-sugar transferase (Nucleotid_trans) (1 of 15)
Phvul.010G045800.1	-9721.61	0.31185	0.6291	-9726.53	0.32681	0.00169643	-0.30229	-	PF01535//PF13041//PF14432 - PPR repeat (PPR) // PPR repeat family (PPR_2) // DYW family of nucleic acid deaminases (DYW_deaminase) (1 of 79)
Phvul.010G047100.1	-922.871	0.02107	1.15004	-942.354	0.05576	4.31189e-10	-1.09428	GO:0004842	PTHR11254//PTHR11254:SF334 - HECT DOMAIN UBIQUITIN-PROTEIN LIGASE // SUBFAMILY NOT NAMED (1 of 3)
Phvul.010G047700.1	-4687.09	0.59015	2.13067	-4689.14	0.60799	0.0429435	-1.52268	GO:0006629	KOG0513 - Ca2+-independent phospholipase A2 (1 of 16)
Phvul.010G047800.1	-1488.58	0.60206	999	-1490.76	0.64037	0.0370543	-998.36	GO:0006629	PF01734 - Patatin-like phospholipase (Patatin) (1 of 22)
Phvul.010G050400.1	-1133.93	0.20877	1.72195	-1138.49	0.25297	0.00252281	-1.46898	GO:0016788	3.1.1.74 - Cutinase / Cutin hydrolase (1 of 1)
Phvul.010G051800.1	-1047.96	0.52609	999	-1050.44	0.56576	0.0260964	-998.434	-	-
Phvul.010G053000.1	-9862.34	0.26099	1.29247	-9864.93	0.26344	0.0226722	-1.02903	-	PF03140 - Plant protein of unknown function (DUF247) (1 of 36)
Phvul.010G056600.1	-2691.49	0.74134	4.05674	-2693.43	0.77569	0.0488358	-3.28105	-	-
Phvul.010G061300.1	-812.25	0.51234	999	-816.356	0.64667	0.00416296	-998.353	-	PTHR22835:SF184 - GDSL ESTERASE/LIPASE EXL1-RELATED (1 of 8)
Phvul.010G063600.1	-1681.72	0.30612	999	-1683.68	0.3149	0.0476494	-998.685	-	PTHR21495:SF77 - DIRIGENT PROTEIN 19 (1 of 6)
Phvul.010G064700.1	-11196.5	0.53769	1.36963	-11201.1	0.55523	0.00260644	-0.8144	GO:0043531	PTHR23155//PTHR23155:SF562 - LEUCINE-RICH REPEAT-CONTAINING PROTEIN // SUBFAMILY NOT NAMED (1 of 7)
Phvul.010G070400.1	-22223.4	0.19602	0.54983	-22227	0.19764	0.00665794	-0.35219	GO:0005515	PF00069//PF00560//PF08263//PF13855 - Protein kinase domain (Pkinase) // Leucine Rich Repeat (LRR_1) // Leucine rich repeat N-terminal domain (LRRNT_2) // Leucine rich repeat (LRR_8) (1 of 43)
Phvul.010G071057.1	-6461.86	0.18365	999	-6463.88	0.18458	0.0444446	-998.815	GO:0016811	K04711 - dihydroceramidase (ACER3, YDC1) (1 of 2)
Phvul.010G073300.1	-32252.5	0.41343	1.36201	-32257.6	0.41638	0.00143609	-0.94563	GO:0005515	PTHR27004:SF37 - DISEASE RESISTANCE FAMILY PROTEIN/LRR FAMILY PROTEIN-RELATED (1 of 10)
Phvul.010G077000.1	-4993.67	1.8871	999	-4995.79	1.9666	0.0394237	-997.033	GO:0055114	PTHR24298:SF86 - CYTOCHROME P450 71B21-RELATED (1 of 10)
Phvul.010G077478.1	-6981.47	0.30852	1.50295	-6984.37	0.31502	0.0159842	-1.18793	GO:0055114	PTHR10209//PTHR10209:SF166 - OXIDOREDUCTASE, 2OG-FE II OXYGENASE FAMILY PROTEIN // SUBFAMILY NOT NAMED (1 of 3)
Phvul.010G077500.1	-2639.11	0.23782	0.88453	-2641.05	0.24616	0.0489379	-0.63837	GO:0055114	PTHR10209//PTHR10209:SF166 - OXIDOREDUCTASE, 2OG-FE II OXYGENASE FAMILY PROTEIN // SUBFAMILY NOT NAMED (1 of 3)
Phvul.010G079900.1	-16781.3	0.14731	0.62966	-16785.6	0.14859	0.00356732	-0.48107	GO:0004857	PTHR31707:SF11 - PECTINESTERASE/PECTINESTERASE INHIBITOR 17-RELATED (1 of 2)
Phvul.010G080000.1	-2786.54	0.12821	0.77716	-2802.04	0.18768	2.56489e-08	-0.58948	GO:0004857	PTHR31707:SF11 - PECTINESTERASE/PECTINESTERASE INHIBITOR 17-RELATED (1 of 2)
Phvul.010G086200.1	-14850	0.19001	0.54383	-14852.7	0.19184	0.0200053	-0.35199	GO:0005515	PTHR10774:SF51 - C2 CALCIUM/LIPID-BINDING ENDONUCLEASE/EXONUCLEASE/PHOSPHATASE-RELATED (1 of 2)
Phvul.010G088500.1	-8639.47	0.22496	0.63804	-8643.87	0.23573	0.0030132	-0.40231	GO:0048544	PF00069//PF00954//PF01453 - Protein kinase domain (Pkinase) // S-locus glycoprotein domain (S_locus_glycop) // D-mannose binding lectin (B_lectin) (1 of 14)
Phvul.010G090900.1	-4328.75	0.22346	1.03014	-4336.31	0.24542	0.000101599	-0.78472	-	K11807 - WD and tetratricopeptide repeats protein 1 (WDTC1) (1 of 3)
Phvul.010G093000.1	-11375.8	0.23214	1.15359	-11379.5	0.23475	0.00675052	-0.91884	-	PF01535//PF13041 - PPR repeat (PPR) // PPR repeat family (PPR_2) (1 of 197)
Phvul.010G094100.1	-1291.27	0.45062	1.13375	-1293.53	0.56673	0.0335581	-0.56702	-	PF13962 - Domain of unknown function (PGG) (1 of 69)
Phvul.010G094200.1	-9822.88	0.14928	1.44013	-9827.25	0.1518	0.00310194	-1.28833	GO:0005524	K14777 - ATP-dependent RNA helicase DDX47/RRP3 [EC:3.6.4.13] (DDX47, RRP3) (1 of 2)
Phvul.010G096800.1	-2866.85	0.21881	999	-2872.12	0.22731	0.00117158	-998.773	-	-
Phvul.010G097900.1	-2274.37	0.90519	2.34044	-2276.66	1.0753	0.0325589	-1.26514	-	3.4.19.12 - Ubiquitinyl hydrolase 1 / Ubiquitin thiolesterase (1 of 69)
Phvul.010G100901.1	-12322	0.232	0.65956	-12324.3	0.23406	0.031986	-0.4255	GO:0016567	PTHR27003:SF52 - U-BOX DOMAIN-CONTAINING PROTEIN 33 (1 of 3)
Phvul.010G101700.1	-1205.33	0.43601	2.2698	-1208.11	0.48584	0.0183827	-1.78396	-	-
Phvul.010G104600.1	-5014.5	0.20791	0.95568	-5019.78	0.2168	0.00115	-0.73888	-	K18674 - N-acetylgalactosamine kinase (GALK2) (1 of 2)
Phvul.010G107500.1	-929.39	0.15601	0.59808	-931.993	0.29835	0.0225225	-0.29973	-	PTHR11787//PTHR11787:SF10 - RAB GDP-DISSOCIATION INHIBITOR // SUBFAMILY NOT NAMED (1 of 5)
Phvul.010G110400.1	-4357.73	1.43118	999	-4360.84	1.47575	0.0126492	-997.524	-	PTHR23130:SF78 - CYTOCHROME B561/FERRIC REDUCTASE TRANSMEMBRANE WITH DOMON RELATED DOMAIN (1 of 2)
Phvul.010G113100.1	-15056.9	0.27419	0.82434	-15059.7	0.27685	0.0169648	-0.54749	GO:0055085	PTHR10217:SF465 - CYCLIC NUCLEOTIDE-GATED ION CHANNEL 11-RELATED (1 of 3)
Phvul.010G114500.1	-16317.5	2.01763	999	-16319.6	2.02812	0.0443276	-996.972	GO:0005515	PTHR10666//PTHR10666:SF138 - UBIQUITIN // SUBFAMILY NOT NAMED (1 of 2)
Phvul.010G114800.1	-14072.2	0.20603	0.91258	-14074.1	0.20711	0.0478004	-0.70547	GO:0046983	PTHR11514:SF47 - TRANSCRIPTION FACTOR ABA-INDUCIBLE BHLH-TYPE-RELATED (1 of 2)
Phvul.010G117500.1	-3053.01	1.7959	999	-3055.02	1.85321	0.0454548	-997.147	GO:0009733	K14488 - SAUR family protein (SAUR) (1 of 75)
Phvul.010G117700.1	-9103.54	0.10804	0.36545	-9105.86	0.10939	0.0312347	-0.25606	GO:0006412	K02932 - large subunit ribosomal protein L5e (RP-L5e, RPL5) (1 of 3)
Phvul.010G118800.1	-20365.3	0.34648	0.86047	-20370.9	0.35202	0.000795518	-0.50845	GO:0006508	PTHR10795//PTHR10795:SF396 - PROPROTEIN CONVERTASE SUBTILISIN/KEXIN // SUBFAMILY NOT NAMED (1 of 3)
Phvul.010G135101.1	-10249.2	0.50635	0.91005	-10252	0.52861	0.0170529	-0.38144	GO:0005515	K15718 - linoleate 9S-lipoxygenase (LOX1_5) (1 of 19)
Phvul.010G136800.1	-10903.5	0.58367	1.23417	-10906.3	0.61684	0.0165326	-0.61733	GO:0007165	PTHR11017//PTHR11017:SF162 - LEUCINE-RICH REPEAT-CONTAINING PROTEIN // SUBFAMILY NOT NAMED (1 of 17)
Phvul.010G141900.1	-17147.7	0.23984	0.8194	-17149.8	0.24147	0.0368826	-0.57793	GO:0055114	1.4.1.4 - Glutamate dehydrogenase (NADP(+)) / Glutamic dehydrogenase (1 of 2)
Phvul.010G144600.1	-2992.47	0.23544	0.54277	-2994.7	0.25144	0.0344692	-0.29133	GO:0003993	3.1.3.2 - Acid phosphatase / Phosphomonoesterase (1 of 34)
Phvul.010G154200.1	-3852.63	1.75878	999	-3854.74	1.81044	0.04004	-997.19	GO:0042586	3.5.1.88 - Peptide deformylase / Polypeptide deformylase (1 of 3)
Phvul.010G162000.1	-10442.3	0.30817	0.62611	-10444.3	0.3127	0.0479483	-0.31341	GO:0042546	2.4.1.69 - Galactoside 2-alpha-L-fucosyltransferase / Secretor-type beta-galactoside alpha-1->2 fucosyltransferase (1 of 6)
Phvul.010G165200.1	-14923.7	0.34997	1.84237	-14928.4	0.35408	0.00225647	-1.48829	GO:0005515	PTHR27001:SF159 - PROTEIN STRUBBELIG-RECEPTOR FAMILY 4 (1 of 1)
Phvul.010G165600.1	-11887.8	1.78088	999	-11889.9	1.79457	0.0404715	-997.205	-	K17710 - pentatricopeptide repeat domain-containing protein 1 (PTCD1) (1 of 5)
Phvul.011G001600.1	-23381.5	0.15532	0.32759	-23384.6	0.15686	0.0127906	-0.17073	GO:0005515	PTHR10024:SF197 - C2 CALCIUM/LIPID-BINDING PLANT PHOSPHORIBOSYLTRANSFERASE FAMILY PROTEIN (1 of 1)
Phvul.011G005500.1	-11196.4	0.29968	0.61529	-11198.7	0.30447	0.0313052	-0.31082	GO:0005975	PTHR22298//PTHR22298:SF45 - ENDO-1,4-BETA-GLUCANASE // SUBFAMILY NOT NAMED (1 of 3)
Phvul.011G009100.1	-7861.92	0.19288	1.58351	-7866.57	0.19678	0.00227129	-1.38673	-	K16615 - actin-related protein 7, plant (PARP7) (1 of 2)
Phvul.011G009500.1	-3905.87	0.66345	1.58223	-3908.56	0.71366	0.020222	-0.86857	-	-
Phvul.011G013400.1	-9320.21	0.25337	0.59087	-9323	0.25929	0.0182261	-0.33158	-	PTHR10992:SF879 - PHEOPHYTINASE, CHLOROPLASTIC (1 of 2)
Phvul.011G014000.1	-14015.5	0.2073	0.62768	-14018	0.2091	0.0272103	-0.41858	GO:0055114	PTHR13878:SF53 - CYTOKININ DEHYDROGENASE 6 (1 of 3)
Phvul.011G019800.1	-8554.68	0.22932	1.19876	-8558.31	0.23284	0.00709005	-0.96592	GO:0006886	PTHR13856//PTHR13856:SF93 - VHS DOMAIN CONTAINING PROTEIN FAMILY // SUBFAMILY NOT NAMED (1 of 2)
Phvul.011G021500.1	-4053.31	1.3257	999	-4058.09	1.40968	0.00199988	-997.59	-	PTHR23248 - PHOSPHOLIPID SCRAMBLASE-RELATED (1 of 1)
Phvul.011G021900.1	-10807.1	1.75821	999	-10809.4	1.77389	0.0305731	-997.226	-	-
Phvul.011G026100.1	-7484.46	0.14671	1.26939	-7491.36	0.15145	0.000204107	-1.11794	GO:0046923	PTHR10585:SF34 - ER LUMEN PROTEIN RETAINING RECEPTOR-LIKE PROTEIN (1 of 3)
Phvul.011G034300.1	-17727.6	0.16785	0.33678	-17729.8	0.16941	0.0355294	-0.16737	-	PTHR21576:SF17 - MAJOR FACILITATOR FAMILY PROTEIN (1 of 2)
Phvul.011G041000.1	-23551.1	3.42507	999	-23553.4	3.44589	0.0317915	-995.554	GO:0005515	K05236 - coatomer protein complex, subunit alpha (xenin) (COPA) (1 of 2)
Phvul.011G044700.1	-4348.14	0.36341	2.99648	-4354.25	0.38522	0.000471106	-2.61126	GO:0050662	PTHR10366//PTHR10366:SF375 - NAD DEPENDENT EPIMERASE/DEHYDRATASE // SUBFAMILY NOT NAMED (1 of 9)
Phvul.011G049700.1	-5287.88	0.21078	1.91366	-5290.88	0.21455	0.0143451	-1.69911	-	K11876 - proteasome assembly chaperone 2 (PSMG2, PAC2) (1 of 1)
Phvul.011G057300.1	-7815.09	0.22969	1.16415	-7820.42	0.23618	0.00109326	-0.92797	-	-
Phvul.011G059201.1	-5595.31	0.22723	0.71829	-5597.9	0.23297	0.0230551	-0.48532	-	PF11136 - Protein of unknown function (DUF2889) (DUF2889) (1 of 1)
Phvul.011G061500.1	-2753.86	0.5037	999	-2755.79	0.51456	0.0499442	-998.485	-	PTHR26374:SF192 - C2H2 AND C2HC ZINC FINGERS SUPERFAMILY PROTEIN-RELATED (1 of 1)
Phvul.011G062600.1	-15451.1	0.16599	0.68192	-15454	0.1671	0.0171398	-0.51482	GO:0055114	PTHR11709//PTHR11709:SF78 - MULTI-COPPER OXIDASE // SUBFAMILY NOT NAMED (1 of 2)
Phvul.011G065900.1	-8425.31	0.24276	3.08615	-8430.82	0.24729	0.000908482	-2.83886	-	-
Phvul.011G070300.11	-14997.6	1.98347	999	-15000.1	2.00532	0.0269004	-996.995	GO:0006468	-
Phvul.011G070400.1	-1491.55	0.44921	999	-1497.28	0.498	0.000715209	-998.502	-	-
Phvul.011G073900.1	-2818.23	0.33547	1.96148	-2821.39	0.35161	0.0119249	-1.60987	GO:0006886	K09481 - protein transport protein SEC61 subunit beta (SEC61B, SBH2) (1 of 5)
Phvul.011G075500.1	-1582.89	0.1606	0.6065	-1587.77	0.22566	0.00178561	-0.38084	-	PTHR32077:SF7 - FASCICLIN-LIKE ARABINOGALACTAN PROTEIN 11 (1 of 25)
Phvul.011G076900.1	-3338.94	0.15107	0.5957	-3341.76	0.15711	0.0175071	-0.43859	-	PTHR32077:SF7 - FASCICLIN-LIKE ARABINOGALACTAN PROTEIN 11 (1 of 25)
Phvul.011G077200.1	-2717.13	0.28323	2.46917	-2720.04	0.29443	0.0158162	-2.17474	-	PTHR32077:SF7 - FASCICLIN-LIKE ARABINOGALACTAN PROTEIN 11 (1 of 25)
Phvul.011G088800.1	-9935.32	0.31575	1.10534	-9938.56	0.32088	0.0108013	-0.78446	GO:0008374	PTHR11440:SF54 - PHOSPHOLIPID:DIACYLGLYCEROL ACYLTRANSFERASE 2-RELATED (1 of 1)
Phvul.011G094000.1	-8516.32	0.09947	0.4159	-8520.95	0.10187	0.00235533	-0.31403	GO:0005515	PF12937 - F-box-like (F-box-like) (1 of 53)
Phvul.011G098000.1	-11645	0.2534	1.03585	-11648.9	0.25666	0.00557811	-0.77919	GO:0005975	PF00652 - Ricin-type beta-trefoil lectin domain (Ricin_B_lectin) (1 of 1)
Phvul.011G099400.1	-8936.43	1.86126	999	-8938.44	1.87793	0.0448245	-997.122	GO:0016567	PTHR22849//PTHR22849:SF11 - WDSAM1 PROTEIN // SUBFAMILY NOT NAMED (1 of 2)
Phvul.011G101700.11	-13341.2	0.30051	1.05985	-13343.4	0.30276	0.0354101	-0.75709	GO:0030244	-
Phvul.011G105400.1	-2041.73	0.54979	999	-2044.96	0.58042	0.0110489	-998.42	-	PF03168 - Late embryogenesis abundant protein (LEA_2) (1 of 55)
Phvul.011G106700.1	-12362.2	0.19558	0.70337	-12365.3	0.1975	0.0140657	-0.50587	GO:0016757	PTHR10811//PTHR10811:SF19 - FRINGE-RELATED // SUBFAMILY NOT NAMED (1 of 4)
Phvul.011G107700.1	-11606.8	0.24247	1.39877	-11611.3	0.24576	0.00265197	-1.15301	GO:0016161	PTHR31352:SF5 - BETA-AMYLASE 5-RELATED (1 of 2)
Phvul.011G108301.1	-3093.14	0.13562	1.85013	-3097.61	0.14034	0.00279936	-1.70979	GO:0006468	2.7.11.1 - Non-specific serine/threonine protein kinase / Threonine-specific protein kinase (1 of 1198)
Phvul.011G108600.1	-875.35	0.07299	999	-877.904	0.0794	0.0237937	-998.921	-	PTHR10891//PTHR10891:SF585 - EF-HAND CALCIUM-BINDING DOMAIN CONTAINING PROTEIN // SUBFAMILY NOT NAMED (1 of 2)
Phvul.011G115600.1	-8005.69	2.01367	999	-8007.72	2.03961	0.0435487	-996.96	-	-
Phvul.011G118200.1	-6288.34	0.41704	2.49396	-6290.44	0.42214	0.0406118	-2.07182	GO:0016788	PTHR22835:SF184 - GDSL ESTERASE/LIPASE EXL1-RELATED (1 of 8)
Phvul.011G119300.1	-2879.22	0.32587	999	-2881.25	0.33293	0.0440938	-998.667	-	PF04720 - PDDEXK-like family of unknown function (PDDEXK_6) (1 of 14)
Phvul.011G124500.1	-4389.14	0.58682	3.63499	-4391.57	0.60208	0.0275903	-3.03291	-	PTHR33156:SF2 - NUCLEAR FUSION DEFECTIVE 6 (1 of 2)
Phvul.011G130800.1	-9904.35	0.16269	0.65744	-9906.34	0.16398	0.0460507	-0.49346	GO:0008234	PTHR12411:SF297 - CYSTEINE PROTEASE (1 of 14)
Phvul.011G131200.1	-9083.25	0.1585	0.40572	-9085.58	0.16073	0.0309425	-0.24499	GO:0008234	PTHR12411:SF297 - CYSTEINE PROTEASE (1 of 14)
Phvul.011G132000.1	-8264.49	0.15657	0.45546	-8267.34	0.15924	0.0170815	-0.29622	GO:0008234	PTHR12411:SF297 - CYSTEINE PROTEASE (1 of 14)
Phvul.011G132100.1	-9620.05	0.15883	0.96346	-9622.95	0.1602	0.0160461	-0.80326	GO:0008234	PTHR12411:SF297 - CYSTEINE PROTEASE (1 of 14)
Phvul.011G132800.1	-8317.37	0.16614	1.60728	-8320.41	0.1676	0.0137031	-1.43968	GO:0008234	PTHR12411:SF297 - CYSTEINE PROTEASE (1 of 14)
Phvul.011G134100.1	-8350.28	0.15213	0.64527	-8352.35	0.15353	0.0421151	-0.49174	GO:0008234	PTHR12411:SF297 - CYSTEINE PROTEASE (1 of 14)
Phvul.011G134700.1	-849.892	0.2207	1.0099	-852.613	0.26627	0.0196638	-0.74363	-	PTHR13697:SF7 - 6-PHOSPHOFRUCTOKINASE 1-RELATED (1 of 6)
Phvul.011G138500.1	-15800.7	0.24075	1.18524	-15804.1	0.24243	0.00965011	-0.94281	GO:0016758	PTHR11926//PTHR11926:SF356 - GLUCOSYL/GLUCURONOSYL TRANSFERASES // SUBFAMILY NOT NAMED (1 of 11)
Phvul.011G142200.1	-11592.4	0.15781	0.8112	-11596.7	0.15994	0.00341978	-0.65126	GO:0006468	PTHR27003:SF26 - CALCIUM/CALMODULIN-REGULATED RECEPTOR-LIKE KINASE (1 of 3)
Phvul.011G145300.1	-2726.57	0.09777	0.73309	-2743.98	0.13077	3.61269e-09	-0.60232	GO:0000287	K01601 - ribulose-bisphosphate carboxylase large chain (rbcL) (1 of 4)
Phvul.011G153700.1	-5732.07	0.2677	3.79952	-5737.23	0.27544	0.00131377	-3.52408	-	PTHR31656:SF5 - LATE EMBRYOGENESIS ABUNDANT-RELATED PROTEIN (1 of 1)
Phvul.011G155700.1	-8521.97	0.14282	999	-8532.25	0.14557	5.79531e-06	-998.854	GO:0016020	K08914 - light-harvesting complex II chlorophyll a/b binding protein 3 (LHCB3) (1 of 2)
Phvul.011G158700.1	-4071.22	0.19386	999	-4073.15	0.19545	0.0490244	-998.805	GO:0006468	PTHR22847:SF422 - PROTEIN SUPPRESSOR OF PHYA-105 1 (1 of 4)
Phvul.011G161800.1	-776.563	0.34751	999	-782.153	0.44741	0.000827462	-998.553	-	-
Phvul.011G163600.1	-2014.38	0.01246	0.22485	-2022.05	0.01595	8.92392e-05	-0.2089	-	K11254 - histone H4 (H4) (1 of 13)
Phvul.011G164500.1	-5344.33	0.04967	0.3837	-5369.07	0.05946	2.00095e-12	-0.32424	GO:0055085	K13947 - auxin efflux carrier family (PIN) (1 of 16)
Phvul.011G174800.1	-9318.44	0.26059	0.72334	-9320.68	0.26463	0.0341474	-0.45871	GO:0005525	PTHR23305:SF12 - GTP-BINDING PROTEIN-RELATED (1 of 1)
Phvul.011G177325.1	-915.915	0.08272	0.39442	-918.195	0.09816	0.0327335	-0.29626	-	-
Phvul.011G179700.1	-3519.11	1.55887	999	-3523.36	1.72404	0.00355224	-997.276	-	-
Phvul.011G180600.1	-8028.12	0.17325	0.42818	-8030.18	0.17598	0.0424813	-0.2522	GO:0006468	PTHR24351:SF55 - AGC KINASE 1.7-RELATED (1 of 2)
Phvul.011G184800.1	-11776.9	2.09333	999	-11779.4	2.12095	0.0252269	-996.879	GO:0000398	K11984 - U4/U6.U5 tri-snRNP-associated protein 1 (SART1, HAF, SNU66) (1 of 1)
Phvul.011G184900.1	-484.669	0.25538	999	-486.843	0.29199	0.037049	-998.708	-	-
Phvul.011G191600.1	-17865.3	0.56741	0.96785	-17869.8	0.58719	0.0027183	-0.38066	GO:0005515	PF13191//PF13855 - AAA ATPase domain (AAA_16) // Leucine rich repeat (LRR_8) (1 of 1)
Phvul.011G191800.1	-21815.4	0.54377	0.84524	-21818.9	0.55775	0.0088351	-0.28749	GO:0043531	PTHR23155//PTHR23155:SF414 - LEUCINE-RICH REPEAT-CONTAINING PROTEIN // SUBFAMILY NOT NAMED (1 of 124)
Phvul.011G192500.1	-18266.8	0.59448	0.94506	-18269.6	0.60785	0.0188083	-0.33721	GO:0043531	PTHR23155//PTHR23155:SF414 - LEUCINE-RICH REPEAT-CONTAINING PROTEIN // SUBFAMILY NOT NAMED (1 of 124)
Phvul.011G198200.1	-3503.81	0.25895	0.84244	-3508.18	0.2841	0.00310062	-0.55834	GO:0006468	K04733 - interleukin-1 receptor-associated kinase 4 (IRAK4) (1 of 48)
Phvul.011G199300.1	-3515.53	0.38273	1.34977	-3518.6	0.40674	0.013204	-0.94303	GO:0008146	PTHR11783//PTHR11783:SF89 - SULFOTRANSFERASE SULT // SUBFAMILY NOT NAMED (1 of 19)
Phvul.011G202200.1	-12341.1	0.3667	1.45249	-12344.7	0.37197	0.00768595	-1.08052	GO:0048544	PF00954//PF01453//PF07714//PF08276 - S-locus glycoprotein domain (S_locus_glycop) // D-mannose binding lectin (B_lectin) // Protein tyrosine kinase (Pkinase_Tyr) // PAN-like domain (PAN_2) (1 of 25)
Phvul.011G206200.1	-8287.03	0.20441	0.61718	-8289.19	0.20817	0.0379805	-0.40901	-	-
Phvul.011G209900.1	-4288.24	0.38602	0.9608	-4291.44	0.41164	0.011382	-0.54916	GO:0006508	PTHR13683:SF298 - ASPARTIC PROTEINASE CDR1-RELATED (1 of 13)
Phvul.011G214300.1	-9724.59	0.18459	0.96708	-9733.13	0.19088	3.58513e-05	-0.7762	GO:0005975	K01188 - beta-glucosidase (E3.2.1.21) (1 of 34)

### Sheet: Table S4
Table S4. Number of predicted highly deleterious mutations (score >80) per gene in the MAGIC black bean population using the RF model.
Gene model Mesoamerican UI111 genome	Number of highly deleterious mutations (Score > 0.80)	Gene annotation
PvUI111.01G004600.1	1	-
PvUI111.01G007100.1	1	(1 of 1) PTHR19443:SF5 - HEXOKINASE-LIKE 1 PROTEIN
PvUI111.01G010800.1	1	(1 of 2) PTHR23421//PTHR23421:SF51 - BETA-GALACTOSIDASE RELATED // BETA-GALACTOSIDASE 5
PvUI111.01G015500.1	1	(1 of 1) PTHR10388//PTHR10388:SF11 - EUKARYOTIC TRANSLATION INITIATION FACTOR SUI1 // APO PROTEIN 3, MITOCHONDRIAL
PvUI111.01G036800.1	1	(1 of 3) 3.2.1.153//3.2.1.26//3.2.1.80 - Fructan beta-(2,1)-fructosidase / Inulinase // Beta-fructofuranosidase / Saccharase // Fructan beta-fructosidase / Fructanase
PvUI111.01G040100.1	1	(1 of 17) PTHR27007//PTHR27007:SF24 - FAMILY NOT NAMED // L-TYPE LECTIN-DOMAIN CONTAINING RECEPTOR KINASE IX.1-RELATED
PvUI111.01G069500.1	3	(1 of 4) PF00069//PF07645//PF13947 - Protein kinase domain (Pkinase) // Calcium-binding EGF domain (EGF_CA) // Wall-associated receptor kinase galacturonan-binding (GUB_WAK_bind)
PvUI111.01G074400.1	1	(1 of 2) PTHR13683:SF316 - ASPARTYL PROTEASE FAMILY PROTEIN-RELATED
PvUI111.01G075900.1	1	(1 of 4) PF03004 - Plant transposase (Ptta/En/Spm family) (Transposase_24)
PvUI111.01G082200.1	1	(1 of 9) PF05055 - Protein of unknown function (DUF677) (DUF677)
PvUI111.01G083000.1	2	-
PvUI111.01G090100.1	1	-
PvUI111.01G090700.1	2	-
PvUI111.01G104600.1	1	-
PvUI111.01G106100.1	1	-
PvUI111.01G119800.1	2	-
PvUI111.01G143800.1	1	-
PvUI111.01G147600.1	2	(1 of 3) PTHR12001//PTHR12001:SF52 - GERANYLGERANYL PYROPHOSPHATE SYNTHASE // GERANYLGERANYL PYROPHOSPHATE SYNTHASE 10, MITOCHONDRIAL-RELATED
PvUI111.01G159800.1	1	(1 of 2) PTHR32241//PTHR32241:SF5 - FAMILY NOT NAMED // INACTIVE PATATIN-LIKE PROTEIN 9-RELATED
PvUI111.01G165000.1	1	(1 of 3) 3.1.1.26//3.1.1.3//3.1.1.32 - Galactolipase // Triacylglycerol lipase / Triglyceride lipase // Phospholipase A(1) / Phospholipase A1
PvUI111.01G168400.1	1	(1 of 9) K14516 - ethylene-responsive transcription factor 1 (ERF1)
PvUI111.01G171600.1	1	(1 of 2) PTHR11654//PTHR11654:SF132 - OLIGOPEPTIDE TRANSPORTER-RELATED // SUBFAMILY NOT NAMED
PvUI111.01G190500.1	1	(1 of 4) PTHR18952//PTHR18952:SF100 - CARBONIC ANHYDRASE // ALPHA CARBONIC ANHYDRASE 5
PvUI111.01G223900.1	1	(1 of 1) PTHR11731//PTHR11731:SF117 - PROTEASE FAMILY S9B,C DIPEPTIDYL-PEPTIDASE IV-RELATED // GLUTAMYL ENDOPEPTIDASE, CHLOROPLASTIC-RELATED
PvUI111.01G248000.1	1	(1 of 3) PTHR11654//PTHR11654:SF128 - OLIGOPEPTIDE TRANSPORTER-RELATED // SUBFAMILY NOT NAMED
PvUI111.02G014900.1	1	(1 of 4) K03801 - lipoyl(octanoyl) transferase (lipB)
PvUI111.02G018900.1	1	(1 of 3) PTHR10891//PTHR10891:SF533 - EF-HAND CALCIUM-BINDING DOMAIN CONTAINING PROTEIN // SUBFAMILY NOT NAMED
PvUI111.02G019300.1	1	(1 of 17) KOG0513 - Ca2+-independent phospholipase A2
PvUI111.02G033600.1	1	(1 of 2) K12392 - AP-1 complex subunit beta-1 (AP1B1)
PvUI111.02G063700.1	1	(1 of 3) PTHR11850//PTHR11850:SF101 - HOMEOBOX PROTEIN TRANSCRIPTION FACTORS // SUBFAMILY NOT NAMED
PvUI111.02G071200.1	1	(1 of 4) PTHR11699:SF180 - ALDEHYDE DEHYDROGENASE FAMILY 2 MEMBER B7, MITOCHONDRIAL
PvUI111.02G076300.1	3	(1 of 17) PF03101//PF10551 - FAR1 DNA-binding domain (FAR1) // MULE transposase domain (MULE)
PvUI111.02G088600.1	1	(1 of 1) PTHR13780//PTHR13780:SF47 - AMP-ACTIVATED PROTEIN KINASE, GAMMA REGULATORY SUBUNIT // SNF1-RELATED PROTEIN KINASE REGULATORY SUBUNIT GAMMA-1-LIKE
PvUI111.02G106600.1	2	(1 of 29) PF00314 - Thaumatin family (Thaumatin)
PvUI111.02G112800.1	1	(1 of 4) PTHR31251:SF9 - SQUAMOSA PROMOTER-BINDING-LIKE PROTEIN 4-RELATED
PvUI111.02G118100.1	2	-
PvUI111.02G119700.1	2	(1 of 72) PF00892 - EamA-like transporter family (EamA)
PvUI111.02G126400.1	1	(1 of 1) PTHR10381//PTHR10381:SF24 - ATP-DEPENDENT CLP PROTEASE PROTEOLYTIC SUBUNIT // SUBFAMILY NOT NAMED
PvUI111.02G132600.1	1	(1 of 47) PF01764 - Lipase (class 3) (Lipase_3)
PvUI111.02G149700.1	1	(1 of 1) PTHR10211:SF0 - PHOTOREPAIR, ISOFORM A
PvUI111.02G152400.1	1	(1 of 2) 1.1.1.133 - dTDP-4-dehydrorhamnose reductase / dTDP-6-deoxy-L-mannose dehydrogenase
PvUI111.02G155100.1	1	(1 of 4) PTHR22950//PTHR22950:SF269 - AMINO ACID TRANSPORTER // EXPRESSED PROTEIN
PvUI111.02G158300.1	1	(1 of 2) PTHR24055//PTHR24055:SF224 - MITOGEN-ACTIVATED PROTEIN KINASE // MITOGEN-ACTIVATED PROTEIN KINASE 5
PvUI111.02G158900.1	1	(1 of 92) PF03106 - WRKY DNA -binding domain (WRKY)
PvUI111.02G175600.1	1	(1 of 2) 2.3.1.150 - Salutaridinol 7-O-acetyltransferase
PvUI111.02G203100.1	1	(1 of 1) PTHR36080:SF1 - DBJ|BAA96220.1
PvUI111.02G220600.1	1	(1 of 2) PTHR12428//PTHR12428:SF23 - OXA1 // SUBFAMILY NOT NAMED
PvUI111.02G233800.1	1	(1 of 2) PTHR27000:SF154 - LEUCINE-RICH REPEAT RECEPTOR-LIKE PROTEIN KINASE
PvUI111.02G242800.1	1	(1 of 26) 2.3.1.48 - Histone acetyltransferase
PvUI111.02G265900.1	1	(1 of 3) PTHR11183:SF56 - UDP-GLUCURONATE:XYLAN ALPHA-GLUCURONOSYLTRANSFERASE 3-RELATED
PvUI111.02G276700.1	1	(1 of 157) PF00010 - Helix-loop-helix DNA-binding domain (HLH)
PvUI111.02G289800.1	1	(1 of 4) 1.1.1.44 - Phosphogluconate dehydrogenase (NADP(+)-dependent, decarboxylating) / Phosphogluconic acid dehydrogenase
PvUI111.03G001800.1	1	(1 of 2) PTHR11200//PTHR11200:SF63 - INOSITOL 5-PHOSPHATASE // DNASE I-LIKE SUPERFAMILY PROTEIN
PvUI111.03G004500.1	1	(1 of 1) PTHR11080//PTHR11080:SF13 - PYRAZINAMIDASE/NICOTINAMIDASE // NICOTINAMIDASE 3
PvUI111.03G005000.1	1	-
PvUI111.03G005600.1	1	(1 of 5) 1.14.13.152 - Geraniol 8-hydroxylase / G10H
PvUI111.03G006300.1	1	(1 of 9) 2.1.1.65 - Licodione 2'-O-methyltransferase
PvUI111.03G008100.1	1	(1 of 2) PTHR23054:SF14 - PROTEIN Y45F10A.7, ISOFORM A
PvUI111.03G010100.1	1	(1 of 118) KOG0156 - Cytochrome P450 CYP2 subfamily
PvUI111.03G011700.1	1	(1 of 2) PTHR10218//PTHR10218:SF226 - GTP-BINDING PROTEIN ALPHA SUBUNIT // EXTRA-LARGE GUANINE NUCLEOTIDE-BINDING PROTEIN 2
PvUI111.03G013600.1	1	(1 of 55) PF02298 - Plastocyanin-like domain (Cu_bind_like)
PvUI111.03G015000.1	1	(1 of 5) PTHR31614:SF2 - F28N24.16 PROTEIN
PvUI111.03G020700.1	1	(1 of 4) PTHR10209//PTHR10209:SF148 - OXIDOREDUCTASE, 2OG-FE II OXYGENASE FAMILY PROTEIN // SUBFAMILY NOT NAMED
PvUI111.03G022000.1	1	(1 of 1) 4.1.2.53 - 2-keto-3-deoxy-L-rhamnonate aldolase / KDR aldolase
PvUI111.03G029700.1	1	(1 of 17) PF00069//PF08263 - Protein kinase domain (Pkinase) // Leucine rich repeat N-terminal domain (LRRNT_2)
PvUI111.03G030200.1	1	(1 of 5) 3.1.30.1 - Aspergillus nuclease S(1) / Single-stranded-nucleate endonuclease
PvUI111.03G030800.1	1	(1 of 2) PTHR11220:SF25 - F3F9.4
PvUI111.03G034700.1	2	-
PvUI111.03G034900.1	3	(1 of 5) 2.3.1.12 - Dihydrolipoyllysine-residue acetyltransferase / Transacetylase X
PvUI111.03G053500.1	3	(1 of 2) PTHR13542:SF0 - PROTEIN LSM12 HOMOLOG
PvUI111.03G057500.1	1	(1 of 3) PTHR31828:SF1 - PHOSPHOLIPASE A1-IIALPHA-RELATED
PvUI111.03G057600.1	1	(1 of 3) PTHR31828:SF1 - PHOSPHOLIPASE A1-IIALPHA-RELATED
PvUI111.03G074500.1	1	(1 of 1) K08744 - cardiolipin synthase (CRLS)
PvUI111.03G099400.1	2	-
PvUI111.03G116400.1	1	(1 of 1) PTHR11214:SF131 - BETA-1,3-GALACTOSYLTRANSFERASE 16-RELATED
PvUI111.03G129600.1	1	(1 of 5) K02957 - small subunit ribosomal protein S15Ae (RP-S15Ae, RPS15A)
PvUI111.03G143900.1	1	(1 of 2) PTHR24096//PTHR24096:SF149 - FAMILY NOT NAMED // 4-COUMARATE--COA LIGASE 1-RELATED
PvUI111.03G152500.1	1	(1 of 3) PTHR19375:SF229 - HEAT SHOCK 70 KDA PROTEIN 5
PvUI111.03G184200.1	1	(1 of 5) 1.1.1.22 - UDP-glucose 6-dehydrogenase
PvUI111.03G190100.1	1	(1 of 1) PTHR10091:SF3 - ALDOSE 1-EPIMERASE
PvUI111.03G235600.1	1	(1 of 3) K03097 - casein kinase II subunit alpha (CSNK2A)
PvUI111.03G279400.1	1	(1 of 3) PTHR22884:SF95 - HISTONE-LYSINE N-METHYLTRANSFERASE, H3 LYSINE-9 SPECIFIC SUVH7-RELATED
PvUI111.03G279600.1	1	(1 of 1) PF02182//PF05033 - SAD/SRA domain (SAD_SRA) // Pre-SET motif (Pre-SET)
PvUI111.03G288900.1	1	(1 of 1) PTHR33926//PTHR33926:SF1 - FAMILY NOT NAMED // PROTEIN TIC 22-LIKE, CHLOROPLASTIC
PvUI111.03G292600.1	1	(1 of 3) PTHR23024:SF157 - CARBOXYLESTERASE 12-RELATED
PvUI111.04G002200.1	1	(1 of 4) PTHR24092:SF75 - PHOSPHOLIPID-TRANSPORTING ATPASE 8-RELATED
PvUI111.04G007200.1	1	-
PvUI111.04G007300.1	1	(1 of 3) PF07223 - Protein of unknown function (DUF1421) (DUF1421)
PvUI111.04G009500.1	2	(1 of 1) PTHR11252:SF3 - POLYRIBONUCLEOTIDE NUCLEOTIDYLTRANSFERASE 1, MITOCHONDRIAL
PvUI111.04G009600.1	1	(1 of 1) PTHR11822:SF5 - ISOCITRATE DEHYDROGENASE [NADP], CHLOROPLASTIC/MITOCHONDRIAL
PvUI111.04G015500.1	1	(1 of 1) PTHR23257//PTHR23257:SF511 - SERINE-THREONINE PROTEIN KINASE // SUBFAMILY NOT NAMED
PvUI111.04G015700.1	1	(1 of 6) PTHR10791//PTHR10791:SF42 - RAG1-ACTIVATING PROTEIN 1 // BIDIRECTIONAL SUGAR TRANSPORTER SWEET4-RELATED
PvUI111.04G024700.1	1	(1 of 3) PTHR24093//PTHR24093:SF264 - FAMILY NOT NAMED // ATPASE 4, PLASMA MEMBRANE-TYPE
PvUI111.04G024800.1	1	-
PvUI111.04G032800.1	1	(1 of 2) PTHR11638//PTHR11638:SF121 - ATP-DEPENDENT CLP PROTEASE // CHAPERONE PROTEIN CLPB3, CHLOROPLASTIC
PvUI111.04G038100.1	1	(1 of 2) PTHR33928:SF2 - POLYGALACTURONASE QRT3
PvUI111.04G038900.1	1	(1 of 44) PF12819 - Carbohydrate-binding protein of the ER (Malectin_like)
PvUI111.04G042700.1	1	(1 of 5) PTHR11926//PTHR11926:SF286 - GLUCOSYL/GLUCURONOSYL TRANSFERASES // SUBFAMILY NOT NAMED
PvUI111.04G044800.1	1	(1 of 1) PTHR11055//PTHR11055:SF25 - ADENYLSULFATE KINASE/SULFATE ADENYLTRANSFERASE // ATP SULFURYLASE 2
PvUI111.04G047100.1	1	(1 of 2) K00318 - proline dehydrogenase (PRODH)
PvUI111.04G053700.1	1	(1 of 32) PF03140 - Plant protein of unknown function (DUF247)
PvUI111.04G082900.1	1	(1 of 15) PF12776 - Myb/SANT-like DNA-binding domain (Myb_DNA-bind_3)
PvUI111.04G090500.1	1	-
PvUI111.04G115700.1	1	(1 of 118) KOG0156 - Cytochrome P450 CYP2 subfamily
PvUI111.04G120200.1	1	(1 of 2) PTHR23024:SF209 - CARBOXYLESTERASE 9-RELATED
PvUI111.04G133200.1	1	(1 of 49) PF00069//PF00560//PF08263//PF13855 - Protein kinase domain (Pkinase) // Leucine Rich Repeat (LRR_1) // Leucine rich repeat N-terminal domain (LRRNT_2) // Leucine rich repeat (LRR_8)
PvUI111.04G149500.1	1	(1 of 5) PTHR11206//PTHR11206:SF137 - MULTIDRUG RESISTANCE PROTEIN // SUBFAMILY NOT NAMED
PvUI111.04G153800.1	1	(1 of 32) PTHR27009//PTHR27009:SF21 - FAMILY NOT NAMED // PR5-LIKE RECEPTOR KINASE-RELATED
PvUI111.04G154700.1	1	(1 of 5) PF00069//PF14380 - Protein kinase domain (Pkinase) // Wall-associated receptor kinase C-terminal (WAK_assoc)
PvUI111.05G005500.1	1	(1 of 8) PTHR11926//PTHR11926:SF343 - GLUCOSYL/GLUCURONOSYL TRANSFERASES // UDP-GLYCOSYLTRANSFERASE 88A1
PvUI111.05G005800.1	1	(1 of 1) PTHR27000:SF48 - RECEPTOR-LIKE PROTEIN KINASE BRI1-LIKE 3-RELATED
PvUI111.05G021100.1	1	-
PvUI111.05G022800.1	1	(1 of 2) PTHR10638:SF39 - AMINE OXIDASE-RELATED
PvUI111.05G029700.1	1	(1 of 4) K17095 - annexin A7/11 (ANXA7_11)
PvUI111.05G031500.1	1	(1 of 2) PTHR33923:SF2 - CALMODULIN-BINDING PROTEIN-LIKE PROTEIN
PvUI111.05G039300.1	1	(1 of 1) PTHR10209//PTHR10209:SF125 - OXIDOREDUCTASE, 2OG-FE II OXYGENASE FAMILY PROTEIN // SUBFAMILY NOT NAMED
PvUI111.05G043200.1	1	(1 of 7) PF06075 - Plant protein of unknown function (DUF936) (DUF936)
PvUI111.05G046600.1	1	(1 of 10) PTHR24177//PTHR24177:SF52 - FAMILY NOT NAMED // ANKYRIN REPEAT FAMILY PROTEIN-RELATED
PvUI111.05G046900.1	1	(1 of 10) PTHR24177//PTHR24177:SF52 - FAMILY NOT NAMED // ANKYRIN REPEAT FAMILY PROTEIN-RELATED
PvUI111.05G055500.1	1	(1 of 1) 1.4.3.4 - Monoamine oxidase / Tyramine oxidase
PvUI111.05G058800.1	1	(1 of 3) PTHR10209//PTHR10209:SF122 - OXIDOREDUCTASE, 2OG-FE II OXYGENASE FAMILY PROTEIN // 1-AMINOCYCLOPROPANE-1-CARBOXYLATE OXIDASE HOMOLOG 10-RELATED
PvUI111.05G062000.1	1	-
PvUI111.05G065400.1	1	-
PvUI111.05G067700.1	2	(1 of 1) KOG0027//KOG0028 - Calmodulin and related proteins (EF-Hand superfamily) // Ca2+-binding protein (centrin/caltractin), EF-Hand superfamily protein
PvUI111.05G074000.1	2	-
PvUI111.05G075800.1	3	(1 of 2) PF04195 - Putative gypsy type transposon (Transposase_28)
PvUI111.05G085300.1	1	(1 of 2) PTHR11266:SF16 - PEROXISOMAL MEMBRANE (MPV17/PMP22) FAMILY PROTEIN
PvUI111.05G088000.1	2	-
PvUI111.05G091600.1	3	-
PvUI111.05G092200.1	1	(1 of 3) PTHR10209//PTHR10209:SF177 - OXIDOREDUCTASE, 2OG-FE II OXYGENASE FAMILY PROTEIN // SUBFAMILY NOT NAMED
PvUI111.05G093500.1	1	(1 of 227) PF00076 - RNA recognition motif. (a.k.a. RRM, RBD, or RNP domain) (RRM_1)
PvUI111.05G093700.1	2	(1 of 13) 2.4.1.297 - Anthocyanidin 3-O-glucoside 2''-O-glucosyltransferase
PvUI111.05G098900.1	1	(1 of 6) 2.3.1.99 - Quinate O-hydroxycinnamoyltransferase / Hydroxycinnamoyl coenzyme A-quinate transferase
PvUI111.05G099000.1	2	(1 of 14) K13065 - shikimate O-hydroxycinnamoyltransferase (E2.3.1.133, HCT)
PvUI111.05G121700.1	1	(1 of 1232) 2.7.11.1 - Non-specific serine/threonine protein kinase / Threonine-specific protein kinase
PvUI111.05G170000.1	1	(1 of 2) 1.1.1.237 - Hydroxyphenylpyruvate reductase
PvUI111.05G185500.1	2	(1 of 1) 1.14.13.78 - Ent-kaurene oxidase
PvUI111.05G185800.1	1	(1 of 6) K17604 - zinc finger SWIM domain-containing protein 3 (ZSWIM3)
PvUI111.06G000300.1	3	-
PvUI111.06G013200.1	1	(1 of 2) PTHR36017:SF1 - EMBRYO DEFECTIVE 1381 PROTEIN
PvUI111.06G032100.1	1	(1 of 80) PF01535//PF13041//PF14432 - PPR repeat (PPR) // PPR repeat family (PPR_2) // DYW family of nucleic acid deaminases (DYW_deaminase)
PvUI111.06G052000.1	1	(1 of 3) K06911 - uncharacterized protein (K06911)
PvUI111.06G052200.1	1	-
PvUI111.06G073700.1	1	(1 of 2) PF02151//PF13474 - UvrB/uvrC motif (UVR) // SnoaL-like domain (SnoaL_3)
PvUI111.06G082000.1	1	(1 of 5) K12153 - phenylalanine N-monooxygenase (CYP79A2)
PvUI111.06G082300.1	1	(1 of 8) 1.14.13.117 - Isoleucine N-monooxygenase
PvUI111.06G083600.1	1	(1 of 1) PTHR31234//PTHR31234:SF7 - FAMILY NOT NAMED // LATE EMBRYOGENESIS ABUNDANT HYDROXYPROLINE-RICH GLYCOPROTEIN
PvUI111.06G086100.1	1	(1 of 3) PTHR13683//PTHR13683:SF250 - ASPARTYL PROTEASES // ASPARTYL PROTEASE-LIKE PROTEIN
PvUI111.06G088000.1	1	(1 of 15) PF00069//PF01657 - Protein kinase domain (Pkinase) // Salt stress response/antifungal (Stress-antifung)
PvUI111.06G088100.1	1	(1 of 15) PF00069//PF01657 - Protein kinase domain (Pkinase) // Salt stress response/antifungal (Stress-antifung)
PvUI111.06G089100.1	1	(1 of 1) PF02201//PF03004//PF03126 - SWIB/MDM2 domain (SWIB) // Plant transposase (Ptta/En/Spm family) (Transposase_24) // Plus-3 domain (Plus-3)
PvUI111.06G093600.1	1	(1 of 2) PTHR22814//PTHR22814:SF96 - COPPER TRANSPORT PROTEIN ATOX1-RELATED // SUBFAMILY NOT NAMED
PvUI111.06G104200.1	1	(1 of 1) PTHR13256//PTHR13256:SF35 - N-ACETYLTRANSFERASE 9 // ALANINE ACETYL TRANSFERASE-LIKE PROTEIN
PvUI111.06G104500.1	1	(1 of 9) 2.3.1.196 - Benzyl alcohol O-benzoyltransferase
PvUI111.06G108300.1	1	(1 of 2) K02706 - photosystem II P680 reaction center D2 protein (psbD)
PvUI111.06G118100.1	1	(1 of 2) PTHR21493//PTHR21493:SF124 - CGI-141-RELATED/LIPASE CONTAINING PROTEIN // SUBFAMILY NOT NAMED
PvUI111.06G128500.1	1	-
PvUI111.06G131700.1	1	(1 of 7) PTHR32448:SF34 - F22M8.11 PROTEIN-RELATED
PvUI111.06G132700.1	1	-
PvUI111.06G135400.1	1	(1 of 11) PTHR31388//PTHR31388:SF22 - FAMILY NOT NAMED // PEROXIDASE 22-RELATED
PvUI111.06G138900.1	1	(1 of 2) PTHR12825//PTHR12825:SF0 - BNIP1-RELATED // VESICLE TRANSPORT PROTEIN SEC20
PvUI111.06G152200.1	1	(1 of 4) K13429 - chitin elicitor receptor kinase 1 (CERK1)
PvUI111.06G155300.1	1	(1 of 5) 4.2.1.51//4.2.1.91 - Prephenate dehydratase // Arogenate dehydratase / Carboxycyclohexadienyl dehydratase
PvUI111.06G157600.1	1	(1 of 4) PTHR10353//PTHR10353:SF27 - GLYCOSYL HYDROLASE // BETA-GLUCOSIDASE 45-RELATED
PvUI111.06G162400.1	2	(1 of 7) K15813 - beta-amyrin synthase (LUP4)
PvUI111.06G174900.1	1	(1 of 2) PTHR24221//PTHR24221:SF204 - FAMILY NOT NAMED // ABC TRANSPORTER B FAMILY MEMBER 7-RELATED
PvUI111.06G184900.1	1	(1 of 3) PTHR31828:SF1 - PHOSPHOLIPASE A1-IIALPHA-RELATED
PvUI111.06G187500.1	1	(1 of 3) PTHR24073//PTHR24073:SF553 - FAMILY NOT NAMED // RAS-RELATED PROTEIN RABA1G
PvUI111.06G221000.1	1	(1 of 1) PTHR22763//PTHR22763:SF88 - RING ZINC FINGER PROTEIN // RING/U-BOX DOMAIN-CONTAINING PROTEIN
PvUI111.07G002400.1	1	(1 of 1) PTHR21493//PTHR21493:SF140 - CGI-141-RELATED/LIPASE CONTAINING PROTEIN // PROTEIN F28H7.3
PvUI111.07G018500.1	1	(1 of 3) K13091 - RNA-binding protein 39 (RBM39, RNPC2)
PvUI111.07G019000.1	1	(1 of 1) PTHR31945//PTHR31945:SF11 - FAMILY NOT NAMED // TRANSCRIPTION FACTOR ABORTED MICROSPORES
PvUI111.07G028900.1	1	-
PvUI111.07G032600.1	1	(1 of 1) K18753 - butyrate response factor 1 (ZFP36L)
PvUI111.07G041000.1	1	(1 of 5) PF04450 - Peptidase of plants and bacteria (BSP)
PvUI111.07G048800.1	2	(1 of 18) PTHR27002//PTHR27002:SF122 - FAMILY NOT NAMED // CYSTEINE-RICH RECEPTOR-LIKE PROTEIN KINASE 28-RELATED
PvUI111.07G049600.1	1	(1 of 18) PTHR27002//PTHR27002:SF122 - FAMILY NOT NAMED // CYSTEINE-RICH RECEPTOR-LIKE PROTEIN KINASE 28-RELATED
PvUI111.07G050700.1	1	(1 of 6) PTHR32099//PTHR32099:SF4 - CYSTEINE-RICH REPEAT SECRETORY PROTEIN // CYSTEINE-RICH REPEAT SECRETORY PROTEIN 1-RELATED
PvUI111.07G051000.1	1	(1 of 42) PF01657//PF07714 - Salt stress response/antifungal (Stress-antifung) // Protein tyrosine kinase (Pkinase_Tyr)
PvUI111.07G051100.1	1	(1 of 42) PF01657//PF07714 - Salt stress response/antifungal (Stress-antifung) // Protein tyrosine kinase (Pkinase_Tyr)
PvUI111.07G053700.1	1	(1 of 4) PTHR10666//PTHR10666:SF159 - UBIQUITIN // SUBFAMILY NOT NAMED
PvUI111.07G090700.1	1	(1 of 1) K14412 - alpha-1,4-fucosyltransferase (FUT13, FucTC)
PvUI111.07G093300.1	1	(1 of 9) 2.1.1.65 - Licodione 2'-O-methyltransferase
PvUI111.07G126900.1	1	(1 of 10) KOG1003 - Actin filament-coating protein tropomyosin
PvUI111.07G150800.1	1	(1 of 5) PTHR11439//PTHR11439:SF185 - GAG-POL-RELATED RETROTRANSPOSON // SUBFAMILY NOT NAMED
PvUI111.07G155400.1	1	(1 of 8) PF13041//PF13812 - PPR repeat family (PPR_2) // Pentatricopeptide repeat domain (PPR_3)
PvUI111.07G155800.1	1	-
PvUI111.07G160700.1	1	(1 of 2) PTHR13778:SF5 - GALACTURONOSYLTRANSFERASE-LIKE 4-RELATED
PvUI111.07G178700.1	1	(1 of 3) K17794 - mitochondrial import inner membrane translocase subunit TIM23 (TIM23)
PvUI111.07G183900.1	1	(1 of 2) K12667 - oligosaccharyltransferase complex subunit delta (ribophorin II) (SWP1, RPN2)
PvUI111.07G194600.1	1	(1 of 10) KOG0381 - HMG box-containing protein
PvUI111.07G196400.1	1	(1 of 3) K14007 - protein transport protein SEC24 (SEC24)
PvUI111.07G197800.1	1	-
PvUI111.07G205800.1	1	(1 of 102) PF04043 - Plant invertase/pectin methylesterase inhibitor (PMEI)
PvUI111.07G207400.1	1	(1 of 2) PTHR30620//PTHR30620:SF4 - PERIPLASMIC BETA-GLUCOSIDASE-RELATED // BETA-D-XYLOSIDASE 2-RELATED
PvUI111.07G210700.1	1	(1 of 2) PTHR22298:SF55 - ENDOGLUCANASE 1-RELATED
PvUI111.07G210800.1	1	(1 of 2) PTHR31707:SF25 - PECTINESTERASE/PECTINESTERASE INHIBITOR 39-RELATED
PvUI111.07G227300.1	1	(1 of 132) PF00646 - F-box domain (F-box)
PvUI111.07G239800.1	1	(1 of 7) PTHR10209//PTHR10209:SF182 - OXIDOREDUCTASE, 2OG-FE II OXYGENASE FAMILY PROTEIN // SUBFAMILY NOT NAMED
PvUI111.07G240200.1	1	-
PvUI111.07G252500.1	1	(1 of 4) PTHR27007:SF56 - L-TYPE LECTIN-DOMAIN CONTAINING RECEPTOR KINASE S.5-RELATED
PvUI111.07G254900.1	1	(1 of 3) 2.5.1.117 - Homogentisate solanesyltransferase / HST
PvUI111.07G260200.1	1	-
PvUI111.07G264800.1	1	(1 of 4) PTHR14155//PTHR14155:SF178 - RING FINGER DOMAIN-CONTAINING // SUBFAMILY NOT NAMED
PvUI111.07G268800.1	1	(1 of 18) PF00045 - Hemopexin (Hemopexin)
PvUI111.08G005500.1	1	(1 of 5) 2.5.1.112//2.5.1.27 - Adenylate dimethylallyltransferase (ADP/ATP-dependent) / Isopentenyltransferase // Adenylate dimethylallyltransferase (AMP-dependent) / Isopentenyltransferase
PvUI111.08G013300.1	1	-
PvUI111.08G014700.1	1	(1 of 80) PF01535//PF13041//PF14432 - PPR repeat (PPR) // PPR repeat family (PPR_2) // DYW family of nucleic acid deaminases (DYW_deaminase)
PvUI111.08G015800.1	1	(1 of 3) K02893 - large subunit ribosomal protein L23Ae (RP-L23Ae, RPL23A)
PvUI111.08G019300.1	2	(1 of 6) PTHR10627 - SCP160
PvUI111.08G036400.1	1	(1 of 3) PTHR24286//PTHR24286:SF66 - FAMILY NOT NAMED // CYTOCHROME P450 FAMILY PROTEIN-RELATED
PvUI111.08G062400.1	1	(1 of 2) PTHR31339:SF12 - POLYGALACTURONASE-LIKE PROTEIN
PvUI111.08G075700.1	1	(1 of 1) KOG0483//KOG0843 - Transcription factor HEX, contains HOX and HALZ domains // Transcription factor EMX1 and related HOX domain proteins
PvUI111.08G087800.1	1	-
PvUI111.08G092600.1	1	(1 of 3) PTHR11615//PTHR11615:SF144 - NITRATE, FROMATE, IRON DEHYDROGENASE // SUBFAMILY NOT NAMED
PvUI111.08G093100.1	1	(1 of 8) 2.4.1.272 - Soyasapogenol B glucuronide galactosyltransferase
PvUI111.08G097400.1	1	(1 of 1) PTHR24078:SF229 - DNAJ DOMAIN-CONTAINING PROTEIN
PvUI111.08G102400.1	2	(1 of 2) PTHR15315:SF31 - C3HC4 TYPE RING FINGER PROTEIN
PvUI111.08G104600.1	1	(1 of 4) PTHR11709:SF103 - LACCASE-16
PvUI111.08G140600.1	2	-
PvUI111.08G146100.1	1	(1 of 4) PTHR23257//PTHR23257:SF81 - SERINE-THREONINE PROTEIN KINASE // SUBFAMILY NOT NAMED
PvUI111.08G163600.1	1	(1 of 26) PF14111 - Domain of unknown function (DUF4283) (DUF4283)
PvUI111.08G202500.1	1	(1 of 38) K04733 - interleukin-1 receptor-associated kinase 4 (IRAK4)
PvUI111.08G206700.1	1	(1 of 2) 1.2.3.1 - Aldehyde oxidase / Retinal oxidase
PvUI111.08G207200.1	1	(1 of 11) PF03181 - BURP domain (BURP)
PvUI111.08G225400.1	1	(1 of 11) PTHR10795//PTHR10795:SF348 - PROPROTEIN CONVERTASE SUBTILISIN/KEXIN // SUBFAMILY NOT NAMED
PvUI111.08G248800.1	1	-
PvUI111.08G248900.1	2	(1 of 6) PTHR31221:SF20 - WRKY TRANSCRIPTION FACTOR 12-RELATED
PvUI111.08G257500.1	1	(1 of 2) PTHR24361:SF390 - F10K1.14 PROTEIN-RELATED
PvUI111.08G259200.1	1	(1 of 1) PTHR10584//PTHR10584:SF130 - SUGAR KINASE // SUBFAMILY NOT NAMED
PvUI111.08G259900.1	1	(1 of 4) PTHR11926:SF374 - UDP-GLYCOSYLTRANSFERASE 71C4
PvUI111.08G260900.1	1	(1 of 2) PTHR11654//PTHR11654:SF166 - OLIGOPEPTIDE TRANSPORTER-RELATED // SUBFAMILY NOT NAMED
PvUI111.08G262400.1	1	(1 of 2) K13102 - DNA/RNA-binding protein KIN17 (KIN)
PvUI111.08G267200.1	1	(1 of 35) PF05553 - Cotton fibre expressed protein (DUF761)
PvUI111.08G269200.1	2	(1 of 9) PTHR31321//PTHR31321:SF32 - FAMILY NOT NAMED // PECTINESTERASE 52-RELATED
PvUI111.08G271400.1	1	(1 of 3) K06911 - uncharacterized protein (K06911)
PvUI111.08G272800.1	1	(1 of 2) PTHR24009//PTHR24009:SF4 - FAMILY NOT NAMED // ZINC FINGER CCCH DOMAIN-CONTAINING PROTEIN 18
PvUI111.08G276200.1	1	(1 of 8) PTHR13301//PTHR13301:SF54 - X-BOX TRANSCRIPTION FACTOR-RELATED // SUBFAMILY NOT NAMED
PvUI111.08G276400.1	1	(1 of 8) PTHR13301//PTHR13301:SF54 - X-BOX TRANSCRIPTION FACTOR-RELATED // SUBFAMILY NOT NAMED
PvUI111.08G277100.1	1	(1 of 2) 1.3.1.80 - Red chlorophyll catabolite reductase / Red Chl catabolite reductase
PvUI111.08G281000.1	1	(1 of 1) 1.3.7.4 - Phytochromobilin:ferredoxin oxidoreductase / Phytochromobilin synthase
PvUI111.09G002300.1	1	(1 of 3) 2.4.2.14 - Amidophosphoribosyltransferase / Phosphoribosyldiphosphate 5-amidotransferase
PvUI111.09G002900.1	1	-
PvUI111.09G008400.1	1	(1 of 1) PTHR31407//PTHR31407:SF17 - FAMILY NOT NAMED // PSBP DOMAIN-CONTAINING PROTEIN 3, CHLOROPLASTIC
PvUI111.09G010400.1	1	(1 of 1) PTHR10357:SF110 - PROTEIN T04A8.7, ISOFORM A
PvUI111.09G029900.1	1	(1 of 1) KOG4532 - WD40-like repeat containing protein
PvUI111.09G034900.1	1	(1 of 2) PTHR11206//PTHR11206:SF80 - MULTIDRUG RESISTANCE PROTEIN // SUBFAMILY NOT NAMED
PvUI111.09G038000.1	1	(1 of 4) K02150 - V-type H+-transporting ATPase subunit E (ATPeV1E, ATP6E)
PvUI111.09G070600.1	1	(1 of 17) PF00069//PF00954//PF01453 - Protein kinase domain (Pkinase) // S-locus glycoprotein domain (S_locus_glycop) // D-mannose binding lectin (B_lectin)
PvUI111.09G194200.1	1	(1 of 1) K18663 - activating signal cointegrator complex subunit 3 [EC:3.6.4.12] (ASCC3)
PvUI111.09G218900.1	1	(1 of 21) PF14547 - Hydrophobic seed protein (Hydrophob_seed)
PvUI111.09G254400.1	1	(1 of 2) PTHR18896:SF64 - PHOSPHOLIPASE D P2
PvUI111.10G004200.1	1	(1 of 8) PTHR11654//PTHR11654:SF130 - OLIGOPEPTIDE TRANSPORTER-RELATED // SUBFAMILY NOT NAMED
PvUI111.10G005200.1	1	(1 of 2) K06119 - sulfoquinovosyltransferase (SQD2)
PvUI111.10G012800.1	1	(1 of 12) 1.14.13.89 - Isoflavone 2'-hydroxylase / Isoflavone 2'-monooxygenase
PvUI111.10G014000.1	1	(1 of 4) PTHR31623:SF15 - ACETYL-COA:BENZYLALCOHOL ACETYLTRANFERASE-LIKE PROTEIN-RELATED
PvUI111.10G016500.1	1	(1 of 9) PTHR11732:SF223 - ALDO-KETO REDUCTASE FAMILY 4 MEMBER C10
PvUI111.10G019300.1	1	-
PvUI111.10G025500.1	1	(1 of 36) PF00931//PF01582 - NB-ARC domain (NB-ARC) // TIR domain (TIR)
PvUI111.10G026300.1	1	(1 of 33) PF00931//PF13676 - NB-ARC domain (NB-ARC) // TIR domain (TIR_2)
PvUI111.10G029400.1	1	(1 of 78) PTHR11017//PTHR11017:SF163 - LEUCINE-RICH REPEAT-CONTAINING PROTEIN // SUBFAMILY NOT NAMED
PvUI111.10G029700.1	2	(1 of 36) PF00931//PF01582 - NB-ARC domain (NB-ARC) // TIR domain (TIR)
PvUI111.10G030800.1	2	(1 of 78) PTHR11017//PTHR11017:SF163 - LEUCINE-RICH REPEAT-CONTAINING PROTEIN // SUBFAMILY NOT NAMED
PvUI111.10G031900.1	2	(1 of 70) KOG0254 - Predicted transporter (major facilitator superfamily)
PvUI111.10G034500.1	1	(1 of 72) PF13962 - Domain of unknown function (PGG)
PvUI111.10G036000.1	1	(1 of 7) PTHR31194//PTHR31194:SF14 - SHN SHINE , DNA BINDING / TRANSCRIPTION FACTOR // SUBFAMILY NOT NAMED
PvUI111.10G037500.1	1	(1 of 4) PTHR11926//PTHR11926:SF199 - GLUCOSYL/GLUCURONOSYL TRANSFERASES // SUBFAMILY NOT NAMED
PvUI111.10G039400.1	1	(1 of 2) K01184 - polygalacturonase (E3.2.1.15)
PvUI111.10G043100.1	1	(1 of 16) 2.4.1.218 - Hydroquinone glucosyltransferase / Hydroquinone:O-glucosyltransferase
PvUI111.10G053200.1	2	(1 of 27) PTHR11017//PTHR11017:SF155 - LEUCINE-RICH REPEAT-CONTAINING PROTEIN // SUBFAMILY NOT NAMED
PvUI111.10G053600.1	1	(1 of 27) PTHR11017//PTHR11017:SF155 - LEUCINE-RICH REPEAT-CONTAINING PROTEIN // SUBFAMILY NOT NAMED
PvUI111.10G083600.1	2	-
PvUI111.10G086200.1	1	(1 of 2) PTHR24350:SF7 - SERINE/THREONINE-PROTEIN KINASE AURORA-3
PvUI111.10G086400.1	1	(1 of 6) 1.14.13.109 - Abieta-7,13-dien-18-ol hydroxylase / CYP720B1
PvUI111.10G086900.1	1	(1 of 2) PTHR10774:SF51 - C2 CALCIUM/LIPID-BINDING ENDONUCLEASE/EXONUCLEASE/PHOSPHATASE-RELATED
PvUI111.10G088300.1	1	(1 of 2) PTHR32116//PTHR32116:SF4 - FAMILY NOT NAMED // POLYGALACTURONATE 4-ALPHA-GALACTURONOSYLTRANSFERASE-RELATED
PvUI111.10G103000.1	1	(1 of 72) PF13962 - Domain of unknown function (PGG)
PvUI111.10G103200.1	1	(1 of 1) K18586 - ubiquinone biosynthesis protein COQ4 (COQ4)
PvUI111.10G127500.1	1	(1 of 1) PTHR11527//PTHR11527:SF106 - SMALL HEAT-SHOCK PROTEIN HSP20 FAMILY // 17.4 KDA CLASS III HEAT SHOCK PROTEIN
PvUI111.10G128300.1	1	(1 of 7) PF06075 - Plant protein of unknown function (DUF936) (DUF936)
PvUI111.10G139800.1	1	(1 of 4) K03787 - 5'-nucleotidase (surE)
PvUI111.10G142300.1	1	(1 of 5) PTHR24223//PTHR24223:SF108 - FAMILY NOT NAMED // ABC TRANSPORTER C FAMILY MEMBER 8
PvUI111.10G144400.1	1	(1 of 2) 1.4.1.4 - Glutamate dehydrogenase (NADP(+)) / Glutamic dehydrogenase
PvUI111.10G144800.1	1	-
PvUI111.10G150200.1	1	(1 of 4) PTHR11654:SF157 - PROTEIN NRT1/ PTR FAMILY 1.1-RELATED
PvUI111.10G151000.1	1	(1 of 2) PTHR24326//PTHR24326:SF272 - FAMILY NOT NAMED // HOMEOBOX-LEUCINE ZIPPER PROTEIN GLABRA 2
PvUI111.10G152100.1	1	(1 of 2) PTHR24089:SF270 - SOLUTE CARRIER FAMILY 25 MEMBER 48
PvUI111.10G166000.1	1	-
PvUI111.10G167400.1	1	(1 of 2) PTHR27003:SF95 - ADENINE NUCLEOTIDE ALPHA HYDROLASE DOMAIN-CONTAINING PROTEIN KINASE-RELATED
PvUI111.11G005500.1	1	(1 of 3) PTHR22298//PTHR22298:SF45 - ENDO-1,4-BETA-GLUCANASE // SUBFAMILY NOT NAMED
PvUI111.11G011800.1	1	(1 of 2) PTHR10795:SF316 - SERINE PROTEASE-LIKE PROTEIN-RELATED
PvUI111.11G018000.1	2	(1 of 3) PTHR24298:SF45 - CYTOCHROME P450 89A2-RELATED
PvUI111.11G024200.1	1	(1 of 5) PTHR19241//PTHR19241:SF247 - ATP-BINDING CASSETTE TRANSPORTER // SUBFAMILY NOT NAMED
PvUI111.11G031700.1	1	(1 of 2) PTHR12550//PTHR12550:SF49 - HEPATOMA-DERIVED GROWTH FACTOR-RELATED // PROTEIN C06A5.3, ISOFORM B
PvUI111.11G038900.1	1	(1 of 139) PF02519 - Auxin responsive protein (Auxin_inducible)
PvUI111.11G040400.1	1	(1 of 116) K14488 - SAUR family protein (SAUR)
PvUI111.11G055600.1	1	(1 of 1) PTHR10516//PTHR10516:SF264 - PEPTIDYL-PROLYL CIS-TRANS ISOMERASE // FK506-BINDING PROTEIN 1
PvUI111.11G057900.1	1	(1 of 1232) 2.7.11.1 - Non-specific serine/threonine protein kinase / Threonine-specific protein kinase
PvUI111.11G124100.1	2	-
PvUI111.11G130700.1	1	-
PvUI111.11G130800.1	3	-
PvUI111.11G141000.1	1	(1 of 116) K14488 - SAUR family protein (SAUR)
PvUI111.11G160600.1	1	(1 of 1) KOG0569 - Permease of the major facilitator superfamily
PvUI111.11G160800.1	1	(1 of 1) PTHR10742//PTHR10742:SF210 - AMINE OXIDASE // LYSINE-SPECIFIC HISTONE DEMETHYLASE 1 HOMOLOG 2
PvUI111.11G170500.1	1	(1 of 8) PTHR24128:SF24 - ANKYRIN REPEAT FAMILY PROTEIN-RELATED
PvUI111.11G170600.1	1	(1 of 8) PTHR24128:SF24 - ANKYRIN REPEAT FAMILY PROTEIN-RELATED
PvUI111.11G170800.1	1	(1 of 8) PTHR24128:SF24 - ANKYRIN REPEAT FAMILY PROTEIN-RELATED
PvUI111.11G170900.1	1	(1 of 11) K11254 - histone H4 (H4)
PvUI111.11G173400.1	1	(1 of 5) PTHR11177//PTHR11177:SF170 - CHITINASE // SUBFAMILY NOT NAMED
PvUI111.11G183600.1	1	(1 of 2) PTHR31301:SF21 - LOB DOMAIN-CONTAINING PROTEIN 27
PvUI111.11G184000.1	1	(1 of 1) 2.1.1.191 - 23S rRNA (cytosine(1962)-C(5))-methyltransferase / rRNA large subunit methyltransferase I
PvUI111.11G185100.1	1	(1 of 3) PTHR31810:SF6 - METACASPASE-4-RELATED
PvUI111.11G187100.1	1	(1 of 4) PTHR31236//PTHR31236:SF2 - FAMILY NOT NAMED // DEHYDRATION-RESPONSIVE PROTEIN RD22
PvUI111.11G188200.1	1	(1 of 47) PF00407 - Pathogenesis-related protein Bet v I family (Bet_v_1)
PvUI111.11G188500.1	1	(1 of 47) PF00407 - Pathogenesis-related protein Bet v I family (Bet_v_1)
PvUI111.11G189000.1	1	(1 of 47) PF00407 - Pathogenesis-related protein Bet v I family (Bet_v_1)
PvUI111.11G198100.1	1	(1 of 1) KOG3213 - Transcription factor IIB
PvUI111.11G199500.1	2	(1 of 2) PF00069//PF01657//PF07714//PF11883 - Protein kinase domain (Pkinase) // Salt stress response/antifungal (Stress-antifung) // Protein tyrosine kinase (Pkinase_Tyr) // Domain of unknown function (DUF3403) (DUF3403)
PvUI111.11G203300.1	1	(1 of 17) PF00069//PF13947 - Protein kinase domain (Pkinase) // Wall-associated receptor kinase galacturonan-binding (GUB_WAK_bind)
PvUI111.11G205200.1	1	(1 of 88) 3.1.4.46 - Glycerophosphodiester phosphodiesterase / Glycerophosphoryl diester phosphodiesterase
PvUI111.11G205800.1	2	(1 of 88) 3.1.4.46 - Glycerophosphodiester phosphodiesterase / Glycerophosphoryl diester phosphodiesterase
PvUI111.11G219500.1	1	(1 of 22) K07904 - Ras-related protein Rab-11A (RAB11A)
